# Molecular dynamics simulation study reveals effects of key mutations on spike protein structure in SARS-CoV-2

**DOI:** 10.1101/2021.02.03.429495

**Authors:** Jerome Rumdon Lon, Binbin Xi, Bingxu Zhong, Yiyuan Zheng, Zixi Chen, Ruoran Qiu, Siqing Zhang, Pei Guo, Hongli Du

**Affiliations:** School of Biology and Biological Engineering, South China University of Technology, Guangzhou, China; Institute of Synthetic Biology, Shenzhen Institute of Advanced Technology, Shenzhen, China

**Keywords:** Virology, Molecular biology, Molecular dynamics, Bioinformatics

## Abstract

SARS-CoV-2 has been spreading rapidly since 2019 and has produced large-scale mutations in the genomes. The mutation in genes may lead to changes in protein structure, which would have a great impact on the epidemiological characteristics. In this study, we selected the key mutations of SARS-CoV-2 from a real-time monitoring tool, including D614G, A222V, N501Y, T716I, S982A, D1118H of spike (S) protein, and performed molecular dynamics (MD) simulations on single-site mutant D614G, double-site mutant D614G&A222V and penta-site mutant N501Y&D614G&T716I&S982A&D1118H to investigate their effects on protein structure and stability using molecular dynamics (MD) simulations. The results suggested that D614G improved the stability of S protein, while D614G&A222V and N501Y&D614G&T716I&S982A&D1118H showed an increased solvent accessible surface area and they might enhance the ability of protein to react with the outside environment. Our findings could complement the mechanistic link between genotype--phenotype--epidemiological characteristics in the study of SARS-CoV-2. We also found no significant difference between the antigenicity of S protein and the mutants through Ellipro, which may reference for vaccine development and application.

## Supplemental Table S5 for "Molecular dynamics simulation study reveals effects of key mutations on spike protein structure in SARS-CoV-2"

### Sheet: Sheet1
Time	Area_S_Origin	Area_S_D614G	Area_S_D614G&A222V	Area_S_N501Y&D614G&P681H&T716I&S982A&D1118H
0	1379.4	1382.65	1373.35	1383.5
0.01	1436.25	1450.87	1454.18	1468.19
0.02	1450.19	1454.55	1458.42	1452.83
0.03	1438.29	1454.01	1472.46	1463.4
0.04	1449.47	1463.82	1461.6	1450.14
0.05	1438.67	1463.03	1464.09	1455.59
0.06	1443.53	1457.12	1465.37	1454.57
0.07	1433.58	1452.58	1472.04	1454.06
0.08	1443.66	1462.18	1463.91	1451.01
0.09	1451.1	1455.95	1460.96	1453.01
0.1	1454.51	1449.14	1458.97	1460.9
0.11	1444.33	1454.73	1453.61	1455.76
0.12	1448.11	1453.32	1470.27	1454.43
0.13	1444.07	1440.73	1466.6	1456.71
0.14	1441.61	1453.78	1460.9	1448.49
0.15	1450.98	1451.22	1450.56	1450.6
0.16	1451.44	1452.04	1454.07	1439.35
0.17	1435.53	1457.71	1455.19	1451.98
0.18	1438.94	1455.45	1449.97	1446.7
0.19	1452.88	1453.23	1455.99	1444.76
0.2	1451.07	1447.51	1443.56	1452.14
0.21	1446.85	1453.31	1450.8	1436.73
0.22	1445.68	1444.91	1444.72	1446.65
0.23	1453.53	1439.57	1449.47	1448.17
0.24	1442.4	1444.04	1446.75	1446.46
0.25	1444.87	1448.23	1435.79	1444.53
0.26	1445.99	1447.8	1445.06	1445.39
0.27	1440.99	1440.21	1437.51	1439.59
0.28	1444.36	1438.02	1448.65	1450.86
0.29	1443.92	1438.04	1455.13	1442.08
0.3	1439.03	1438.12	1462.02	1454.93
0.31	1445.27	1442.68	1450.3	1453.83
0.32	1447.38	1441.82	1444.67	1444.42
0.33	1448.08	1439.7	1445.02	1450.45
0.34	1458.46	1440.41	1428.56	1454.73
0.35	1448.03	1439.47	1442.34	1454.55
0.36	1455.79	1433.91	1443.12	1456.9
0.37	1449.19	1432.1	1448.28	1442.98
0.38	1439.51	1446.2	1442.91	1437.76
0.39	1445.95	1434.53	1440.1	1434.66
0.4	1440.69	1434.12	1441.4	1441.04
0.41	1444.15	1431.02	1446.03	1439.59
0.42	1435.85	1437.6	1446.87	1436.42
0.43	1435.18	1429.39	1453.98	1427.44
0.44	1447.13	1431	1447.63	1429.19
0.45	1445.4	1435.63	1430.14	1424.83
0.46	1445.75	1438.02	1436.06	1428.06
0.47	1439.15	1433.29	1427.51	1423.46
0.48	1430.76	1433.45	1433.95	1426.3
0.49	1438.18	1432.48	1438.64	1426.97
0.5	1443.11	1435.78	1441.68	1425.25
0.51	1447.83	1438.68	1432.15	1424.86
0.52	1443.06	1425.55	1428.72	1429.28
0.53	1443.53	1439.48	1434.17	1431.91
0.54	1448.91	1433.84	1431.32	1422.81
0.55	1456.47	1432.43	1429.18	1418.54
0.56	1443.96	1435.42	1441.96	1428.38
0.57	1446.27	1428.49	1442.18	1420.82
0.58	1439.11	1429.16	1443.46	1423.76
0.59	1446.5	1426.36	1434.84	1417.73
0.6	1444.12	1428.24	1440.86	1420.04
0.61	1445.41	1425.82	1440.86	1420.18
0.62	1452.65	1411.84	1452.05	1417.34
0.63	1451.3	1414.06	1443.94	1424.87
0.64	1442.46	1421.49	1440.12	1423.25
0.65	1459.66	1417.63	1429.03	1423.23
0.66	1441.46	1421.17	1436.48	1415.79
0.67	1446.16	1427.52	1429.62	1425.34
0.68	1450.03	1433.14	1432.67	1421.65
0.69	1451.5	1435.9	1441.19	1420.84
0.7	1447.99	1424.59	1446.9	1423.75
0.71	1443.02	1428.62	1445.83	1417.86
0.72	1438.2	1434.38	1433.88	1408.78
0.73	1441.14	1433.17	1438.01	1417.64
0.74	1452.88	1424.8	1421.79	1418.13
0.75	1441.13	1428.39	1431.81	1415.3
0.76	1434	1422.46	1427.46	1415.79
0.77	1426.97	1421.67	1433.12	1422.53
0.78	1418.19	1417.8	1432.53	1425.54
0.79	1425.39	1416.39	1437.68	1411.4
0.8	1417.26	1417.3	1426.3	1409.98
0.81	1426.24	1423	1431.46	1415.45
0.82	1435.41	1419.92	1434.28	1412.25
0.83	1431.27	1424.86	1443.38	1412.48
0.84	1437.91	1417.68	1435.29	1413.35
0.85	1433.66	1416.74	1442.74	1403.38
0.86	1427.94	1415.67	1450.25	1410.65
0.87	1427.8	1410.91	1444.44	1405.97
0.88	1434.55	1421.08	1447.75	1402.47
0.89	1420.65	1425.37	1444.97	1410.16
0.9	1425.84	1414.63	1435.4	1412.12
0.91	1426.23	1417.73	1431.6	1408.52
0.92	1437.4	1415.37	1426.91	1414.91
0.93	1426.1	1411.35	1430.12	1412.21
0.94	1442.58	1412.23	1419.99	1406.44
0.95	1422.29	1414.63	1417.89	1413.73
0.96	1434.02	1426.05	1429.02	1422.96
0.97	1428.57	1416.19	1426.01	1400.89
0.98	1436.69	1425.94	1420.84	1416.86
0.99	1431.23	1428.56	1424.4	1403.62
1	1439.59	1427.9	1425.1	1406.47
1.01	1429.46	1419.34	1423.36	1406.53
1.02	1441.65	1424.28	1408.01	1412.16
1.03	1422.28	1421.06	1421.46	1401.88
1.04	1416.73	1423.54	1404.96	1402.66
1.05	1416.85	1419.86	1421.51	1409.17
1.06	1424.62	1419.23	1421.58	1405.5
1.07	1427.32	1426.36	1413.61	1413.24
1.08	1421.54	1425.97	1410.67	1409.67
1.09	1422.74	1423.44	1409.54	1404.36
1.1	1430.43	1419.05	1410.39	1408.63
1.11	1414.3	1403.65	1413.19	1404.8
1.12	1428.8	1415.58	1420.48	1405.38
1.13	1422.82	1409.02	1412.6	1407.74
1.14	1418.11	1415.14	1414.14	1404.42
1.15	1421.1	1407.73	1413.61	1391.32
1.16	1414.84	1416.29	1411.69	1395.51
1.17	1417.99	1419.13	1416.84	1400.71
1.18	1425.86	1406.44	1421.72	1395.49
1.19	1423.97	1410.11	1419.7	1400.61
1.2	1415.09	1406.8	1413.16	1399.26
1.21	1417.65	1402.73	1420.49	1396.29
1.22	1422.74	1396.59	1415	1401.81
1.23	1417.81	1407.75	1417.73	1396.37
1.24	1419.04	1406.25	1416.44	1398.7
1.25	1409.04	1399.35	1421.46	1399.95
1.26	1418.69	1402.28	1419.84	1392.69
1.27	1410.13	1407.28	1421.56	1393.26
1.28	1406.44	1402.01	1418.01	1392.13
1.29	1408.94	1399.71	1420.38	1397.94
1.3	1401.45	1399.63	1414.59	1390.17
1.31	1416.04	1399.61	1422.72	1396.46
1.32	1409.36	1410.18	1422.7	1391.31
1.33	1409.83	1403.12	1419.46	1391.5
1.34	1414.32	1412.32	1410.71	1391.49
1.35	1403.44	1417.06	1415.07	1391.21
1.36	1402.06	1406.46	1426.66	1383.4
1.37	1411.94	1412.43	1417.1	1388.15
1.38	1413.78	1409.88	1418.61	1400
1.39	1414.45	1410.63	1426.75	1406.13
1.4	1404.01	1400.61	1422.28	1384.65
1.41	1394.68	1406.08	1417.64	1392.69
1.42	1401.21	1410.2	1427.04	1389.16
1.43	1400.81	1404.6	1420.51	1390.11
1.44	1401.56	1412.22	1416.67	1394.26
1.45	1401.48	1413.88	1422.52	1394.13
1.46	1393.44	1420.39	1418.42	1396.14
1.47	1389.74	1412.08	1411.72	1384.68
1.48	1391.06	1407.81	1414.78	1396.05
1.49	1403.74	1407	1413.94	1392.29
1.5	1395.27	1409.93	1425.13	1394.8
1.51	1406.21	1407.98	1421.23	1394.85
1.52	1398.13	1412.88	1429.41	1389.8
1.53	1388.43	1405.46	1420.76	1396.43
1.54	1395.1	1413.2	1417.7	1386.91
1.55	1395.14	1411.2	1425.08	1389.63
1.56	1382.53	1402.67	1419.44	1395.31
1.57	1392.27	1407.71	1410.54	1395.04
1.58	1398.94	1408.71	1422.92	1387.86
1.59	1388.28	1408.42	1404.62	1395.01
1.6	1391.13	1406.54	1419.68	1385.38
1.61	1383.21	1401.98	1413.14	1387.5
1.62	1395.06	1406.59	1419.19	1389.4
1.63	1385.98	1411.03	1414.38	1390.64
1.64	1392.07	1400.49	1417.77	1386.2
1.65	1385.3	1405.83	1415.06	1388.65
1.66	1385.68	1406.43	1417.17	1388.62
1.67	1390.66	1407.69	1428.73	1386.9
1.68	1398.38	1415.64	1423.73	1383.35
1.69	1388.11	1417.47	1418.16	1393.96
1.7	1393.75	1411.7	1413.75	1390.3
1.71	1391.24	1413.51	1413.29	1389.7
1.72	1388.67	1406.15	1413.23	1382
1.73	1388.77	1418.15	1416.79	1396.39
1.74	1392.04	1402.93	1407.93	1385
1.75	1392.82	1416.16	1404.93	1387.18
1.76	1383.12	1412.08	1408.02	1383.98
1.77	1387.04	1418.73	1403.23	1387.33
1.78	1393.6	1408.75	1398.46	1390.53
1.79	1391.76	1401.37	1405.1	1386.56
1.8	1383.75	1400.47	1404.52	1384.35
1.81	1394.72	1408.68	1388.64	1387.71
1.82	1393.11	1405.07	1400.39	1382.79
1.83	1391.21	1393.52	1396.81	1388.24
1.84	1389.51	1401.71	1394.89	1384.73
1.85	1382.5	1400.12	1388.05	1392.6
1.86	1386.15	1402.2	1396.12	1389.79
1.87	1378.98	1408.33	1394.12	1388.28
1.88	1385.56	1394.24	1388.41	1392.63
1.89	1387.97	1394	1391.42	1390.43
1.9	1376.05	1394.89	1389.66	1390.79
1.91	1379.13	1401.08	1404.43	1400.12
1.92	1385.63	1398.33	1393.71	1399.8
1.93	1390.79	1393.48	1393.11	1398.44
1.94	1384.5	1398.07	1395.26	1395.26
1.95	1384.91	1398.84	1396.09	1400.89
1.96	1394.07	1403.98	1395.47	1395.34
1.97	1394.41	1402.31	1404.67	1396.9
1.98	1388.57	1408.57	1397.95	1390.36
1.99	1392.66	1396.16	1403.24	1407.77
2	1391.08	1394.4	1394.15	1394.76
2.01	1383.75	1398.33	1396.83	1389.86
2.02	1384.95	1402.06	1399.93	1385.47
2.03	1374.08	1398.67	1392.57	1400.19
2.04	1378.02	1398.8	1394.67	1388.42
2.05	1376.64	1399.45	1397.44	1393.31
2.06	1376.83	1394.24	1396.97	1389.59
2.07	1382.41	1396.95	1394.54	1398.45
2.08	1380.2	1390.16	1395.42	1389.25
2.09	1383.22	1399.2	1387.77	1395.27
2.1	1377.79	1400.61	1396.2	1394.62
2.11	1383.83	1398.38	1395.27	1390.27
2.12	1388.9	1403.53	1394.68	1386.6
2.13	1382.43	1403.69	1403.89	1383.47
2.14	1388.68	1391.83	1403.14	1382.67
2.15	1381.56	1402.81	1402.06	1390.44
2.16	1392.29	1402.24	1392.38	1388.83
2.17	1382.38	1394.49	1401.52	1387.03
2.18	1380.88	1398.81	1392.15	1388.36
2.19	1383.06	1395.16	1396.44	1388.42
2.2	1382.86	1388.8	1393.6	1389.71
2.21	1381.15	1389.17	1394.41	1395.57
2.22	1387.74	1402.12	1395.92	1392.76
2.23	1383.8	1401.17	1399.37	1392.93
2.24	1375.02	1401.71	1395.63	1406.39
2.25	1377.38	1395.68	1389.17	1388.31
2.26	1375.69	1396.9	1390.74	1387.85
2.27	1371.73	1398.26	1395.37	1396.84
2.28	1369.94	1393.02	1384.11	1390.62
2.29	1374.22	1397.56	1391.34	1395.03
2.3	1383.82	1406.87	1387.73	1401.33
2.31	1378.57	1393.2	1387.31	1402.26
2.32	1378.88	1400.36	1388.34	1404.49
2.33	1381.24	1400.36	1395.62	1392.23
2.34	1377.3	1400.16	1389.16	1393.17
2.35	1387.2	1395.58	1387.33	1387.58
2.36	1395.29	1402.4	1391.19	1387.66
2.37	1388.74	1393.62	1393.22	1390.36
2.38	1392.48	1398.87	1387.96	1391.88
2.39	1394.03	1395.67	1390.36	1390.74
2.4	1389.53	1393.79	1388.42	1394.85
2.41	1387.18	1403.27	1394.13	1397.79
2.42	1380.67	1391.26	1385.81	1387.29
2.43	1384.79	1396.46	1394.76	1393.92
2.44	1390.89	1383.5	1385.57	1388.67
2.45	1387.1	1391.31	1380.73	1385.72
2.46	1403.62	1403.11	1396.38	1384.74
2.47	1386.47	1390.58	1395.25	1389.61
2.48	1381.91	1391.52	1389.68	1380.71
2.49	1389.83	1385.02	1391.78	1377.52
2.5	1386.57	1394.52	1379.19	1378.41
2.51	1397.56	1390.23	1395.04	1370.04
2.52	1384.67	1379.86	1382.37	1370.67
2.53	1379.23	1383.29	1375.08	1380.59
2.54	1387.78	1386.64	1383.96	1365
2.55	1399.54	1391.14	1383.44	1377.44
2.56	1388.76	1383.81	1388.95	1367.99
2.57	1392.02	1387.41	1383.97	1375.07
2.58	1396.94	1387.18	1386.99	1372.47
2.59	1394.74	1393.64	1391.74	1371
2.6	1392.05	1399.76	1385.61	1377.78
2.61	1387.16	1394.66	1384.55	1374.03
2.62	1388.26	1403.39	1377.94	1381.51
2.63	1385.08	1403.87	1386.71	1382.53
2.64	1393.47	1395.74	1384.92	1379.99
2.65	1393.27	1395.85	1381.59	1376.55
2.66	1395.58	1394.17	1383.34	1371.18
2.67	1388.07	1391.49	1385.18	1371.25
2.68	1392.4	1393.07	1388.74	1376.57
2.69	1397.15	1398.57	1388.47	1369.31
2.7	1396.74	1401.07	1390.78	1376.46
2.71	1399.79	1392.33	1373.53	1380.58
2.72	1396.2	1401.97	1373.6	1369
2.73	1397.88	1398.62	1378.2	1382.96
2.74	1396.6	1396.6	1378.19	1376.36
2.75	1392.74	1402.35	1375.88	1372.45
2.76	1396.21	1406.9	1375.2	1370.34
2.77	1396.82	1406.6	1382.3	1366.33
2.78	1391.98	1401.02	1382.16	1366.42
2.79	1398.45	1409.59	1370.49	1371.67
2.8	1398.42	1408.31	1379.63	1373.84
2.81	1392.34	1398.42	1380.01	1370.54
2.82	1392.53	1397.16	1385.87	1372.74
2.83	1395.37	1398.3	1383.41	1373.28
2.84	1393.04	1399.89	1382.7	1382.72
2.85	1392.02	1398.43	1393.8	1377.24
2.86	1392.93	1406.09	1389.87	1377.93
2.87	1399.14	1393.28	1389.85	1372.54
2.88	1394.74	1397.52	1378.14	1376.57
2.89	1396.54	1404.9	1384.62	1375.79
2.9	1384.95	1401.06	1369.87	1378.92
2.91	1388.32	1394.61	1371.28	1376.16
2.92	1391.62	1399.95	1378.91	1383.31
2.93	1399.06	1400.67	1384.37	1383.28
2.94	1400.52	1395.3	1394.05	1370.87
2.95	1392.7	1400.99	1382.1	1385.62
2.96	1404.58	1408.23	1383.69	1376.33
2.97	1397.49	1408.02	1380.97	1375.97
2.98	1400.31	1409.44	1377.79	1371.73
2.99	1409.72	1404.79	1377.95	1370.65
3	1399.69	1406.89	1387.08	1380.04
3.01	1391.56	1402.07	1386.44	1375.45
3.02	1392.27	1402.62	1381.48	1377.82
3.03	1390.73	1407.55	1376.61	1380.85
3.04	1398.73	1398.77	1389.68	1371.25
3.05	1398.22	1401.4	1381.24	1375.4
3.06	1393.39	1395.34	1392.93	1371.08
3.07	1395.3	1407.66	1388.43	1370.2
3.08	1399.62	1400.89	1384.8	1379.29
3.09	1397.12	1399.73	1387.32	1366.25
3.1	1395.25	1404.49	1391.87	1363.99
3.11	1388.68	1395.16	1388.61	1368.15
3.12	1395.78	1403.62	1385.89	1357.39
3.13	1389.42	1399.98	1388.93	1373.71
3.14	1395.09	1401.91	1384.57	1362.49
3.15	1384.37	1401.73	1380.07	1367.89
3.16	1398.04	1403.03	1375.93	1359.32
3.17	1398.31	1394.65	1378.11	1372.99
3.18	1390.18	1392.4	1385.73	1373.53
3.19	1397.72	1398.03	1385.83	1375.26
3.2	1396.84	1395.88	1372.84	1365.75
3.21	1397.37	1395.08	1381.76	1377.82
3.22	1394.42	1393.13	1370.33	1375.38
3.23	1398.43	1389.42	1388.55	1374.5
3.24	1388.72	1396.07	1388.42	1368.82
3.25	1391.76	1395.78	1384	1372.16
3.26	1388.6	1388.87	1389.7	1372.78
3.27	1385.89	1393.26	1388.81	1370.4
3.28	1392.39	1383.44	1382.85	1360.04
3.29	1395.08	1393.2	1384.01	1373.06
3.3	1391.38	1392	1390.43	1371.64
3.31	1395.13	1383.8	1392.55	1378.36
3.32	1386.63	1388.69	1389.82	1381.62
3.33	1387.98	1389.92	1390.64	1378.79
3.34	1385.65	1390.62	1398.01	1373.4
3.35	1405.38	1388.66	1385.94	1380.31
3.36	1396.63	1394.06	1388.92	1374.45
3.37	1400.59	1394.56	1391.58	1378.98
3.38	1404.41	1384.62	1397.34	1375.75
3.39	1392.9	1390.71	1385.64	1373.62
3.4	1395.04	1390.65	1389.73	1375.88
3.41	1393.14	1384.19	1391.78	1383.39
3.42	1395.89	1383.95	1388.4	1377.7
3.43	1403.14	1389.64	1388.17	1387.21
3.44	1395.23	1386.81	1381.76	1379.63
3.45	1388.76	1388.81	1385.76	1374.06
3.46	1387.28	1392.66	1391.81	1385.66
3.47	1379.4	1394.47	1387.61	1373.03
3.48	1388.89	1386.32	1391.18	1390.75
3.49	1380.88	1388.91	1390.8	1377.59
3.5	1389.67	1391.2	1387.65	1374.07
3.51	1390.59	1391.02	1387.38	1381.52
3.52	1393.51	1397.81	1388.45	1384.91
3.53	1387.64	1393.34	1391.44	1384.43
3.54	1388.76	1382.68	1387.33	1383.7
3.55	1394.55	1384.55	1389.06	1377.26
3.56	1398.79	1391.55	1396.35	1375.46
3.57	1397.78	1391.14	1392.36	1377.8
3.58	1395.26	1388.71	1385.05	1363.54
3.59	1404.79	1386.2	1389.01	1378.13
3.6	1396.18	1387.13	1378.55	1383.17
3.61	1397.42	1382.07	1391.52	1379.02
3.62	1404.44	1384.18	1383.71	1371.79
3.63	1403.48	1381.99	1377.29	1366.92
3.64	1402.97	1380.63	1383.83	1375.5
3.65	1392.21	1374.79	1383.34	1380
3.66	1393.87	1378.76	1392.49	1378.33
3.67	1399.45	1375.07	1383.21	1383.69
3.68	1394.31	1372.57	1366.66	1369.5
3.69	1383.61	1382.17	1374.65	1376.02
3.7	1393.84	1374.21	1377.7	1374.03
3.71	1387.05	1367.89	1379.62	1377.9
3.72	1390.78	1374.41	1368.35	1378.56
3.73	1395.16	1386.92	1380.66	1377.34
3.74	1380.99	1379.77	1380.52	1371.71
3.75	1398.21	1379.77	1379.49	1377.51
3.76	1385	1390.14	1383.18	1386.12
3.77	1398.28	1389.17	1374.53	1376.57
3.78	1395.9	1401.47	1370.66	1374.11
3.79	1389.18	1391.65	1376.67	1378.71
3.8	1380.84	1391.88	1371.59	1380.78
3.81	1383.46	1386.52	1383.07	1368.72
3.82	1387.36	1382.64	1381.1	1376.32
3.83	1391.45	1381.01	1373.95	1374.35
3.84	1385.95	1382.98	1372.31	1362.62
3.85	1388.25	1374.33	1383.42	1379.07
3.86	1378.76	1375.15	1379.92	1370.31
3.87	1391.87	1386.01	1378.46	1373.84
3.88	1388.45	1384.5	1371.8	1364.48
3.89	1393.79	1379.69	1377.1	1379.54
3.9	1395.1	1383.42	1377.78	1376.15
3.91	1396.08	1388.27	1368.19	1381.22
3.92	1402.99	1383.17	1384.74	1366.51
3.93	1389.62	1390.66	1382.01	1376.39
3.94	1394.53	1384.92	1383.14	1373.61
3.95	1395.45	1384.91	1378.56	1370.79
3.96	1394.72	1385.31	1383.77	1373.22
3.97	1394.25	1383.96	1392.83	1380.78
3.98	1394.5	1388.42	1379.93	1371.79
3.99	1390.92	1388.64	1380.05	1368.49
4	1385.5	1385.71	1388.58	1375.18
4.01	1395.52	1383.35	1387.62	1364.9
4.02	1385.47	1385.6	1387.76	1361.97
4.03	1392.54	1394.26	1385.84	1360.62
4.04	1380	1392.06	1392.33	1356.12
4.05	1385.63	1395.14	1386.39	1360.88
4.06	1390.5	1388.78	1376.13	1365.01
4.07	1385.09	1391.07	1373.39	1363.6
4.08	1373.61	1383.3	1376.26	1367.1
4.09	1389.02	1384.07	1377.6	1362.12
4.1	1387.08	1386.18	1382.99	1378.22
4.11	1386.89	1378.2	1375.1	1375.12
4.12	1386.32	1387.76	1373.32	1368.51
4.13	1375.31	1383.52	1369.63	1366.84
4.14	1383.98	1390.21	1371.58	1371.75
4.15	1384.26	1385.09	1362.79	1365.09
4.16	1385.87	1393.79	1369.69	1357.34
4.17	1391.45	1398.13	1360.81	1367.61
4.18	1389.86	1399.28	1367.51	1359.64
4.19	1383.31	1390.79	1359.13	1360.67
4.2	1380.53	1397.38	1367.11	1371.17
4.21	1389.47	1388.71	1372.16	1360.59
4.22	1375.45	1384.1	1373.88	1357.65
4.23	1377.18	1386.22	1368.23	1365.31
4.24	1369.35	1386.89	1368.45	1367.74
4.25	1383.21	1373.07	1365.43	1365.55
4.26	1380.62	1378.81	1362.43	1371.72
4.27	1377.16	1387.86	1369.73	1367.28
4.28	1378.34	1395.03	1373.19	1371.43
4.29	1377.11	1381.97	1370.2	1367.57
4.3	1374.62	1383.95	1361.64	1367.6
4.31	1371	1387.96	1367.1	1376.49
4.32	1381.48	1394.27	1377.47	1366.17
4.33	1379.3	1384.81	1371.53	1381
4.34	1382.81	1386.79	1372.27	1379.74
4.35	1387.77	1382	1368.71	1372.81
4.36	1376.53	1385.96	1371.56	1373.09
4.37	1380.05	1383.16	1367.32	1368.91
4.38	1368.58	1382.84	1363.96	1371.66
4.39	1372.43	1378.26	1369.37	1371.92
4.4	1376.8	1388.9	1364.69	1374.34
4.41	1379.99	1376.83	1364.32	1367.69
4.42	1381.05	1378.19	1366.32	1359.85
4.43	1376.5	1383.97	1360.35	1365.85
4.44	1372	1382.68	1366.1	1372.35
4.45	1380.67	1384.74	1355.45	1373.01
4.46	1377.02	1382.51	1364.79	1367.55
4.47	1378.73	1380.75	1360.15	1372.07
4.48	1377.48	1387.57	1362.68	1366.09
4.49	1385.15	1387.87	1375.44	1369.21
4.5	1392.55	1379.08	1365.88	1374.59
4.51	1389.28	1381.31	1362.33	1373.42
4.52	1383.1	1381.77	1364.85	1386.08
4.53	1376.35	1381.5	1364.54	1363.95
4.54	1378.33	1388.2	1373.96	1368.53
4.55	1383.74	1385.13	1362.87	1366.24
4.56	1374.32	1386.76	1360.12	1358.54
4.57	1369.73	1389.31	1364.17	1363.2
4.58	1370.41	1379.26	1361.18	1368.3
4.59	1368.38	1388.76	1371.22	1366.59
4.6	1376.13	1382.67	1362.84	1357.17
4.61	1377.54	1386.05	1360.54	1363.61
4.62	1373.7	1378.95	1373.4	1362.2
4.63	1371.58	1381.56	1377.71	1363.11
4.64	1371.19	1377.71	1357.15	1369.24
4.65	1375.81	1388.17	1361.76	1361.82
4.66	1366.76	1375.42	1365.94	1368.1
4.67	1371.38	1384	1356.86	1366.09
4.68	1366.62	1397.3	1354.63	1373.22
4.69	1376.67	1385.5	1366.85	1376.05
4.7	1373.32	1392.43	1362.39	1374.12
4.71	1372.08	1378.21	1368.19	1368.3
4.72	1375.4	1386.42	1364.97	1359.72
4.73	1370.91	1381.68	1372.9	1363.19
4.74	1366.75	1390.97	1361.28	1364.09
4.75	1367.42	1379.68	1363.81	1357.17
4.76	1367.71	1378.25	1365.08	1355.44
4.77	1366.84	1384.35	1358.41	1364.89
4.78	1362.41	1389.69	1355.6	1362.47
4.79	1367.77	1382.75	1366.52	1368.49
4.8	1370.16	1373.22	1365.11	1361.81
4.81	1373.83	1372.6	1367.4	1364.1
4.82	1372.6	1386.26	1355.55	1364.35
4.83	1369.13	1374.56	1366.31	1351.87
4.84	1382.89	1376.18	1368.51	1365.76
4.85	1367.41	1384.12	1362.02	1359.69
4.86	1363.41	1384.69	1357.4	1353.75
4.87	1365.46	1382.03	1370.81	1360.72
4.88	1366.47	1378.36	1363.37	1355.81
4.89	1369.99	1380.64	1364.13	1349.22
4.9	1373.16	1381.44	1360.46	1350.74
4.91	1373.11	1385.92	1352.97	1351.97
4.92	1370.51	1380.22	1351.44	1351.94
4.93	1363.83	1378.35	1352.63	1352.33
4.94	1366.13	1376.3	1351.8	1353.38
4.95	1361.89	1367.7	1350.9	1351.09
4.96	1370.55	1373.76	1347.16	1355.84
4.97	1368.6	1372.49	1355.28	1362.42
4.98	1361.45	1361.39	1355.11	1340.15
4.99	1373.86	1370.04	1358.34	1348.24
5	1366.01	1363.25	1360.2	1363.38
5.01	1365.76	1365.83	1355.35	1359.55
5.02	1363.28	1368.21	1356.41	1359.9
5.03	1357.99	1358.6	1360.07	1363.54
5.04	1363.7	1370.27	1358.5	1363.02
5.05	1367.65	1369.31	1355.05	1353.21
5.06	1368.78	1378.56	1347.99	1357.59
5.07	1370.7	1372.28	1351.04	1347.85
5.08	1364.9	1369.3	1350.06	1351.72
5.09	1369.74	1365.36	1351.04	1356.43
5.1	1368.55	1372.14	1350.45	1365.23
5.11	1359.03	1370.54	1347.53	1367.75
5.12	1364.69	1374.89	1351.17	1371.91
5.13	1363.09	1370.83	1340.56	1367.81
5.14	1370.72	1366.07	1346.5	1365.8
5.15	1366.85	1368.39	1350.27	1356.97
5.16	1370.29	1369.08	1346.36	1353.17
5.17	1367.96	1363.84	1347.7	1348.19
5.18	1367.28	1367.45	1344.85	1346.29
5.19	1373.63	1374.08	1353.34	1343.98
5.2	1360.45	1372.76	1350.77	1336.62
5.21	1366.04	1373.27	1351.54	1354.32
5.22	1372.72	1374.95	1355.79	1350.84
5.23	1372.93	1369.07	1354.34	1355.02
5.24	1374.43	1376.88	1354.58	1343.49
5.25	1367.85	1378.03	1356.39	1356.2
5.26	1362.18	1374.62	1353.63	1360.61
5.27	1368.43	1365.91	1356.34	1354.44
5.28	1363.14	1378.51	1343.12	1362.01
5.29	1364.39	1380.13	1357.72	1346.83
5.3	1365.32	1365.95	1346.43	1355.78
5.31	1367.46	1374.19	1345.26	1357.48
5.32	1361.34	1362.85	1358.98	1356.51
5.33	1359.01	1360.37	1357.44	1358.75
5.34	1367.28	1365.04	1350.48	1362.45
5.35	1366.32	1369.17	1349.68	1360.33
5.36	1369.02	1375.16	1345.61	1355.38
5.37	1369.44	1372	1348.78	1359.02
5.38	1360.08	1367.37	1357.42	1355.94
5.39	1366.44	1372.94	1357.27	1351.19
5.4	1374.61	1374.4	1355.21	1360.93
5.41	1360.97	1367.17	1352.35	1353.2
5.42	1360.8	1365.77	1359.19	1345.17
5.43	1363.78	1376.53	1352.61	1355.76
5.44	1347.75	1378.59	1351.47	1351.83
5.45	1347.19	1375.24	1355.58	1344.59
5.46	1360.23	1371.49	1348.99	1348.4
5.47	1361.13	1377.74	1353.61	1348.45
5.48	1361.5	1370.12	1353.93	1346.47
5.49	1356.38	1369.31	1356.14	1347.19
5.5	1361.35	1379.81	1348.43	1345.26
5.51	1357.97	1378.42	1353.72	1350.41
5.52	1349.79	1378.77	1354.61	1347.77
5.53	1362.1	1369.83	1360.08	1340.59
5.54	1357.47	1374.58	1351.44	1345.76
5.55	1362.68	1374.78	1350.21	1346.22
5.56	1361.48	1385.59	1355.54	1343.59
5.57	1353.42	1380.54	1355.4	1351.8
5.58	1357.56	1378.6	1363.96	1356.65
5.59	1358.46	1378.5	1359.26	1344.37
5.6	1361.93	1370.45	1368.97	1343.37
5.61	1361.4	1372.36	1364.56	1342.36
5.62	1360.41	1379.39	1359.31	1339.05
5.63	1352.35	1365.23	1353.02	1342.31
5.64	1359.45	1367.72	1355.1	1354.64
5.65	1361.71	1371.32	1356.05	1350.84
5.66	1356.13	1364.08	1350.67	1353.24
5.67	1363.66	1381.65	1356.02	1354.12
5.68	1360.02	1370.49	1347.79	1356.49
5.69	1356.22	1375.64	1347.25	1349.92
5.7	1357.13	1380.45	1352.86	1351.22
5.71	1365.5	1375.92	1348.34	1345.8
5.72	1351.99	1380.64	1342.55	1352.01
5.73	1354.92	1376.31	1347.75	1339.38
5.74	1365.64	1370.61	1353.02	1351.66
5.75	1373.23	1368.7	1342.75	1334.23
5.76	1353.4	1367.89	1362.6	1333.59
5.77	1354.76	1372.12	1357.63	1344.38
5.78	1355.63	1375.84	1351.63	1345.48
5.79	1352.88	1378.76	1358.86	1342.4
5.8	1363.6	1371.63	1354.38	1345.9
5.81	1364.16	1375.6	1360.56	1347.17
5.82	1360.96	1375.34	1353.97	1347.46
5.83	1357.58	1369.27	1355.85	1347.88
5.84	1364.72	1374.93	1347.48	1345.02
5.85	1362.81	1368.51	1350.38	1342.54
5.86	1352.23	1377.55	1353.63	1339.39
5.87	1359.59	1386.5	1365.86	1351.71
5.88	1360.62	1380.64	1363.1	1349.65
5.89	1361	1363.66	1346.34	1342.48
5.9	1365.49	1370.09	1349.64	1349.85
5.91	1361.6	1379.23	1349.55	1351.63
5.92	1365.91	1368.57	1356.09	1350.88
5.93	1354	1382.31	1362.26	1347.12
5.94	1357.62	1375.79	1355	1344.43
5.95	1358.94	1371.7	1359.24	1351.41
5.96	1365.04	1386.06	1358.44	1342.65
5.97	1366.26	1379.37	1359.91	1336.95
5.98	1370.35	1377.72	1351.59	1340.87
5.99	1363.4	1377.65	1366.54	1343.46
6	1370.6	1372.72	1356.15	1342.31
6.01	1375.1	1366.74	1364.95	1348.02
6.02	1367.68	1369.43	1355.91	1343.45
6.03	1368.6	1370.06	1362.87	1346.29
6.04	1362.21	1369.51	1366.74	1350.83
6.05	1365.86	1370.53	1356.24	1345.35
6.06	1370.24	1368.91	1361.77	1345.39
6.07	1365.65	1377.57	1358.78	1345.71
6.08	1358.81	1367.6	1360.74	1341.71
6.09	1368.62	1376.6	1358.4	1344.69
6.1	1360.87	1370.47	1358.52	1337.53
6.11	1356.51	1362.6	1354.51	1349.55
6.12	1362.19	1367.29	1353.7	1345.48
6.13	1361.11	1357.09	1349.7	1340.9
6.14	1359.39	1357.77	1351.38	1333.06
6.15	1365.71	1361.86	1356.39	1332.57
6.16	1361.79	1359.32	1357.98	1349.07
6.17	1359.43	1365.61	1359.25	1335.78
6.18	1351	1357.87	1358.98	1334.07
6.19	1350.95	1358.48	1360.14	1339.45
6.2	1355.15	1358.84	1363.18	1332.05
6.21	1361.95	1369.62	1365.33	1328.79
6.22	1375	1359.76	1363.27	1337.85
6.23	1367.65	1355.73	1367.38	1339.4
6.24	1364.78	1364.39	1365.75	1326.08
6.25	1365.76	1352.12	1361.3	1339.14
6.26	1372.93	1355.73	1366.91	1326.99
6.27	1370.67	1355.92	1355.82	1330.15
6.28	1364.35	1362.8	1357.84	1335.77
6.29	1362.73	1353.13	1362.53	1328.23
6.3	1370.81	1365.18	1359.35	1336.73
6.31	1366.48	1355.53	1363.69	1337.92
6.32	1366.48	1361.92	1354.96	1330.16
6.33	1359.9	1362.12	1356.7	1332.69
6.34	1361.87	1366.22	1363.69	1328.78
6.35	1361.87	1360.27	1371.03	1329.93
6.36	1366.12	1364.36	1360.32	1319.61
6.37	1363.5	1366.23	1358.89	1324.19
6.38	1360.13	1350.18	1358.59	1323.34
6.39	1357.83	1365.11	1365.45	1332.97
6.4	1359.33	1363.3	1366.79	1327.53
6.41	1358.95	1353.33	1360.48	1332.66
6.42	1365.92	1350.21	1357.33	1329.64
6.43	1355.94	1371.73	1358.75	1339.19
6.44	1355.79	1360.17	1357.7	1334.47
6.45	1356.54	1357.11	1359.98	1332.74
6.46	1358.92	1369.57	1354.35	1332.71
6.47	1356.8	1369.1	1358.34	1322.26
6.48	1365.46	1361.98	1370.47	1320.62
6.49	1357.95	1366.03	1366.15	1332.91
6.5	1354.15	1365.65	1362.99	1329.36
6.51	1359.96	1359.24	1364.43	1323.98
6.52	1357.53	1360.44	1349.28	1333.67
6.53	1367.12	1365.84	1361.65	1328.23
6.54	1366.4	1364.47	1348.28	1330.78
6.55	1363.94	1362.2	1351.79	1343.14
6.56	1348.45	1361.04	1361.23	1346.73
6.57	1358.71	1364.15	1354.55	1337.2
6.58	1367.11	1366.93	1354.19	1329.45
6.59	1363.74	1372.64	1358.54	1336.45
6.6	1364.65	1370.4	1343.62	1329.12
6.61	1361.53	1375.26	1354.65	1328
6.62	1362.76	1369.34	1362.43	1327.53
6.63	1361.69	1363.98	1362.95	1337.89
6.64	1366.43	1375.08	1363.29	1337.73
6.65	1358.63	1369.3	1368.26	1337.69
6.66	1349.7	1370.17	1360.49	1333.87
6.67	1358.93	1372.34	1364.11	1330.37
6.68	1357.68	1368.08	1354.03	1341.87
6.69	1350.05	1364.67	1362.27	1340.43
6.7	1354.66	1374.98	1359.44	1341.31
6.71	1360.7	1377.43	1362.97	1334.83
6.72	1361.71	1364.78	1362.68	1337.76
6.73	1358.83	1368.62	1364.06	1338.84
6.74	1356.32	1361.69	1362.87	1326.39
6.75	1357.6	1367.41	1363.68	1337.76
6.76	1360.85	1365.64	1356.21	1338.09
6.77	1354.22	1368.52	1357.83	1335.86
6.78	1360.9	1361.47	1365.37	1328.23
6.79	1364.18	1373.49	1359.89	1337.32
6.8	1358.79	1364.4	1357.14	1325
6.81	1360.06	1361.46	1355.65	1328.14
6.82	1366.35	1363.47	1358.45	1343.28
6.83	1353.22	1364.57	1355.48	1337.73
6.84	1356.14	1365.17	1360.61	1339.25
6.85	1358.41	1370.01	1362.56	1333.32
6.86	1361.11	1359.13	1359.16	1330.06
6.87	1348.47	1363.9	1357.54	1335.45
6.88	1360.73	1362.17	1356.76	1340.55
6.89	1349.9	1350.55	1358.27	1333.12
6.9	1344.35	1363.96	1356.58	1327.99
6.91	1359.55	1361.02	1345.97	1334.12
6.92	1349.95	1359.68	1353.37	1328.62
6.93	1359.81	1361.55	1352.41	1333.52
6.94	1349.05	1363.59	1363.91	1330.61
6.95	1360.12	1358.99	1357.2	1335.06
6.96	1363.32	1371.38	1354.14	1342.44
6.97	1353.66	1365.52	1355.86	1341.83
6.98	1351.66	1362.11	1358.42	1350.02
6.99	1355.76	1356.75	1364.27	1336.85
7	1352.96	1361.97	1355.56	1343.09
7.01	1354.71	1356.27	1360.16	1337.07
7.02	1363.69	1366.41	1355.58	1330.75
7.03	1358.67	1367.25	1360.57	1329.25
7.04	1358.48	1367.22	1357.4	1333.36
7.05	1355.58	1369.15	1361.43	1329.17
7.06	1365.26	1367.92	1354.85	1326.45
7.07	1366.4	1372.41	1366.57	1343.28
7.08	1362.91	1369.04	1369.88	1330.14
7.09	1359.68	1367.98	1366.88	1329.6
7.1	1364.3	1372.52	1360.6	1334.64
7.11	1364.12	1374.44	1369.45	1338.93
7.12	1362.21	1371.99	1360.69	1335.24
7.13	1367.24	1368.45	1358.97	1333.77
7.14	1360.34	1355.14	1359.03	1348.3
7.15	1362.62	1373.82	1364.7	1338.98
7.16	1358.27	1367.76	1370.62	1337.37
7.17	1352.7	1365.82	1362.39	1341.3
7.18	1358.79	1364.87	1369.19	1337.02
7.19	1360.09	1365.99	1363.04	1333.16
7.2	1352.1	1374.87	1355.42	1338.95
7.21	1357.55	1375.94	1368.53	1341.1
7.22	1365.6	1371.56	1370.06	1336.27
7.23	1359.82	1382.19	1371.17	1334.96
7.24	1356.63	1375.11	1355.11	1334.81
7.25	1352.15	1376.17	1350.87	1337.71
7.26	1358.82	1376.06	1355.34	1335.54
7.27	1353.79	1376.59	1372.02	1351.39
7.28	1365.26	1369.1	1368.3	1335.78
7.29	1359.3	1369.01	1353.16	1345.66
7.3	1364.27	1364.08	1357.22	1341.5
7.31	1367.82	1365.02	1372.31	1328.23
7.32	1366.18	1374.88	1359	1324.25
7.33	1360.62	1363.46	1353.89	1334.46
7.34	1356.43	1355.24	1367.17	1334.57
7.35	1354.41	1365.43	1362.47	1328.35
7.36	1351.5	1368.33	1367.63	1327.41
7.37	1348.92	1361.91	1354.64	1334.26
7.38	1360.19	1350.83	1368.78	1322.42
7.39	1353.71	1362.72	1361.62	1323.39
7.4	1357.24	1363.95	1355.64	1320.2
7.41	1349.93	1354.63	1362.91	1321.64
7.42	1354.07	1364.17	1361.62	1320.22
7.43	1355.88	1364.45	1365.33	1330.03
7.44	1351	1367.05	1364.91	1322.78
7.45	1361.93	1363.2	1357.43	1326.33
7.46	1359.11	1368.94	1365.97	1326.19
7.47	1352.52	1363.47	1352.12	1333.78
7.48	1354.39	1361.37	1355.34	1330.53
7.49	1353.68	1351.06	1361.65	1336.68
7.5	1358.77	1356.54	1357.23	1331.43
7.51	1349.94	1365.29	1350.1	1337.14
7.52	1347.57	1347.98	1353.2	1340.6
7.53	1351.18	1360.81	1348.39	1324.63
7.54	1358.97	1357.61	1358.64	1331.21
7.55	1351.39	1364.63	1347.56	1323.68
7.56	1354.57	1364.5	1353.66	1328.01
7.57	1353.16	1371.57	1352.12	1330.93
7.58	1354.8	1371.89	1358.71	1327.66
7.59	1344.58	1369.24	1354.03	1329.94
7.6	1349.78	1369.61	1348.9	1328.24
7.61	1346.74	1364.56	1347.46	1322.82
7.62	1344.62	1366.02	1346.22	1326.76
7.63	1360.61	1364.4	1351.88	1328.55
7.64	1357.72	1364.37	1338.09	1327.17
7.65	1355.47	1364.61	1343.64	1333.97
7.66	1355.12	1367.13	1351.72	1327.8
7.67	1353.53	1362.03	1349.51	1329.43
7.68	1362.75	1366.85	1352.07	1334.88
7.69	1363.33	1350.72	1350.29	1327.87
7.7	1359.86	1359.35	1359.65	1331.58
7.71	1361.48	1364.36	1352.21	1331.25
7.72	1363.02	1374.47	1358.87	1332.38
7.73	1360.67	1374.83	1344.34	1332.71
7.74	1356.78	1361.2	1354.88	1338.4
7.75	1363.42	1359.97	1353.57	1344.46
7.76	1357.61	1366.57	1356.85	1339.13
7.77	1351.33	1366.72	1351.22	1333.04
7.78	1354.68	1366.28	1356.85	1338.6
7.79	1357.4	1361.9	1347.21	1346.22
7.8	1360.65	1364.27	1353.57	1345.44
7.81	1354.37	1364.28	1341.32	1340.3
7.82	1356.93	1354.4	1358.11	1341.8
7.83	1347.19	1364.18	1350.15	1335
7.84	1353.84	1362.02	1351.75	1341.34
7.85	1363.65	1371.37	1352.6	1339.26
7.86	1351.89	1360.12	1352.16	1338.42
7.87	1346	1359.09	1355.61	1346.31
7.88	1352.78	1368.48	1352.52	1336.25
7.89	1357.22	1362.17	1354.69	1338.28
7.9	1357.31	1364.19	1348.2	1340.83
7.91	1357.78	1363.47	1365.38	1343.62
7.92	1355.97	1374.83	1352.53	1343.42
7.93	1352.65	1366.41	1355.69	1343.04
7.94	1348.7	1361.29	1356.19	1330.96
7.95	1356.47	1361.44	1346.83	1330.19
7.96	1351.3	1359.11	1353.98	1326.29
7.97	1351.33	1357.7	1354.13	1340.26
7.98	1350.28	1363.76	1353.29	1333.28
7.99	1352.31	1366.11	1348.87	1337.93
8	1350.22	1363.75	1353.07	1334.3
8.01	1360.63	1361.93	1343.87	1333.85
8.02	1366.09	1348.82	1355.9	1330.9
8.03	1366.69	1356.13	1342.38	1329.3
8.04	1360.8	1362.31	1359.32	1333.92
8.05	1361.96	1365.05	1349.89	1335.68
8.06	1359.98	1353.93	1357.94	1323.91
8.07	1360.83	1366.08	1355.84	1338.9
8.08	1363.14	1353.31	1347.45	1332.86
8.09	1364.55	1351.71	1345.95	1327
8.1	1352.36	1362.8	1351.81	1332.92
8.11	1365.48	1355.24	1345.59	1334.68
8.12	1352.21	1354.15	1351.36	1328.16
8.13	1356.3	1360.48	1343.12	1321.97
8.14	1364.18	1366.55	1345.63	1323.05
8.15	1358.28	1353.42	1345.86	1334.89
8.16	1370.52	1354.48	1357.38	1327.02
8.17	1353.48	1360.06	1346.59	1331.26
8.18	1356.99	1354.52	1340.79	1332.86
8.19	1358.43	1357.85	1350.07	1328.75
8.2	1355.14	1356.4	1353.73	1337.71
8.21	1345.36	1365.14	1339.63	1337.67
8.22	1350.13	1362.58	1351.07	1334.74
8.23	1351.97	1357.74	1349.23	1326.4
8.24	1361.71	1360.53	1343.71	1329.88
8.25	1355.01	1361.08	1340.67	1335.58
8.26	1352.18	1358.7	1348.31	1332.11
8.27	1354.09	1369.95	1349.31	1321.74
8.28	1358.94	1361.61	1337.68	1332.07
8.29	1350.83	1361.29	1354.01	1329.84
8.3	1364.24	1367.69	1333.92	1330.79
8.31	1355.61	1370.79	1342.01	1330.13
8.32	1351.28	1361.7	1341.54	1337.31
8.33	1346.66	1364.44	1345.73	1337.32
8.34	1345.64	1372.99	1348.27	1333.37
8.35	1354.49	1356.89	1355.33	1331.49
8.36	1362.7	1368.85	1347.89	1335.62
8.37	1348.1	1362.74	1347.75	1335
8.38	1348.64	1352.12	1354.11	1341.45
8.39	1353.09	1358.56	1355.1	1339.27
8.4	1343.2	1362.74	1354.08	1340.99
8.41	1348.62	1354.95	1346.5	1343.76
8.42	1344.03	1358.14	1356.66	1337.03
8.43	1358.81	1360.72	1351.6	1338.12
8.44	1364.84	1359.03	1348.05	1344.31
8.45	1351.95	1353.34	1348.16	1334.19
8.46	1357.67	1356.8	1343.13	1342.38
8.47	1350.99	1359.59	1341.09	1329.52
8.48	1356.74	1360.94	1349.65	1334.4
8.49	1357.51	1358.72	1356.49	1327.92
8.5	1352.33	1358.26	1351.12	1331.24
8.51	1353.07	1355.22	1357.06	1340.55
8.52	1368.58	1356.19	1348.48	1334.6
8.53	1359.96	1353.78	1356.52	1334.06
8.54	1358.42	1351.74	1356.1	1340.63
8.55	1367.5	1356.61	1357.53	1329.33
8.56	1354.25	1352.92	1354.72	1334.03
8.57	1353.02	1349.52	1358.33	1324.15
8.58	1354.75	1359.17	1352.88	1336.41
8.59	1359.89	1359.08	1363.12	1325.79
8.6	1362.69	1351.16	1345.53	1319.48
8.61	1351.34	1360.85	1355.49	1318.52
8.62	1349.93	1355.64	1357.04	1322.46
8.63	1368.22	1366.74	1354.63	1324.68
8.64	1366.53	1365.3	1352.74	1324.4
8.65	1367.83	1360.79	1344.41	1329.75
8.66	1356.99	1358.01	1350.78	1314.88
8.67	1358.31	1352.06	1350.31	1325.87
8.68	1358.42	1357.47	1349.19	1323.7
8.69	1346.13	1357.67	1351.48	1335.51
8.7	1358.11	1343.82	1347.31	1326.23
8.71	1360.28	1355.96	1335.52	1327.97
8.72	1351.7	1348.32	1354.06	1334.12
8.73	1362.01	1351.09	1340.64	1332.23
8.74	1352.73	1348.95	1343.52	1330.31
8.75	1360.72	1354.61	1347.34	1336.36
8.76	1355.61	1355.42	1340.63	1333.63
8.77	1355.34	1350.63	1346.8	1331.74
8.78	1357.74	1341.57	1354.73	1333.66
8.79	1366.39	1354.73	1346.3	1329.54
8.8	1365.68	1350.53	1348.75	1328.12
8.81	1366.17	1360.72	1341.8	1330.66
8.82	1357.54	1356.03	1339.03	1332.35
8.83	1360.98	1360.78	1351.24	1326.62
8.84	1356.56	1349.1	1344.88	1346.19
8.85	1364.04	1344.62	1338.74	1341.26
8.86	1354.77	1349.66	1334.73	1345.33
8.87	1361.18	1352.84	1348.74	1329.33
8.88	1362.33	1345.81	1353.17	1334.84
8.89	1371.54	1349.35	1344.63	1333.87
8.9	1361.5	1358.87	1339.76	1341.63
8.91	1363.6	1354.51	1334.81	1340.65
8.92	1359.28	1352.95	1342.52	1341.58
8.93	1360.63	1357.04	1342.91	1344.18
8.94	1356.06	1355.65	1342.48	1341.14
8.95	1364.41	1352.99	1338.09	1348.83
8.96	1359.87	1346.51	1341.44	1340.39
8.97	1361.95	1352.62	1337.11	1334.17
8.98	1369.13	1349.16	1348.46	1334.91
8.99	1356.87	1348.44	1348.41	1330.02
9	1366.2	1341.81	1342.95	1341.36
9.01	1355.68	1345.08	1343.36	1338.75
9.02	1356.22	1338.91	1343.55	1333.13
9.03	1356.25	1356.71	1346.1	1332.48
9.04	1353.07	1356.82	1351.9	1341.87
9.05	1369.59	1350.39	1347.08	1343.13
9.06	1364.34	1357.72	1347.11	1341.33
9.07	1351.95	1355.97	1336.85	1346.91
9.08	1356.26	1357.34	1339.91	1349.01
9.09	1359.05	1351.49	1337.26	1339.55
9.1	1358.35	1350.42	1342.11	1345.41
9.11	1355.86	1359.32	1339.98	1352.98
9.12	1347.96	1357.65	1347.61	1352.36
9.13	1349.73	1352.6	1351.29	1339.49
9.14	1354.31	1353.6	1345.07	1349.21
9.15	1359.6	1352.93	1347.93	1352.68
9.16	1355.78	1349.8	1342.41	1341.42
9.17	1368.62	1344.52	1343.86	1346.6
9.18	1359.37	1344.56	1334.46	1347.11
9.19	1361.23	1341.81	1336.93	1349.8
9.2	1354.46	1340.85	1346.02	1340.63
9.21	1353.35	1346.14	1343.04	1339.13
9.22	1350.54	1351.87	1346.68	1330.63
9.23	1348.05	1357.27	1344.61	1342.38
9.24	1357.39	1365.78	1330.85	1344.16
9.25	1345.19	1349.74	1347.69	1336.34
9.26	1348.58	1354.57	1328.24	1340.09
9.27	1357.15	1361.13	1340.76	1339.57
9.28	1362.05	1354.99	1335.87	1338.42
9.29	1352.82	1362.57	1346.47	1340.48
9.3	1349.39	1346.28	1346.45	1343.49
9.31	1358.25	1346.65	1343.73	1341.65
9.32	1358.74	1351.3	1339.33	1334.33
9.33	1357.18	1359.01	1341.98	1329.83
9.34	1350.42	1348.96	1345.06	1350.39
9.35	1349.86	1347.87	1342.44	1343.39
9.36	1353.45	1345.86	1343.71	1330.8
9.37	1346.55	1340.69	1344.88	1333.97
9.38	1355.25	1340.77	1345.09	1343.51
9.39	1354.11	1338.05	1340.25	1335.79
9.4	1353.83	1342.92	1349.44	1329.97
9.41	1351.82	1350.27	1347.67	1336.55
9.42	1351.87	1339.98	1343.67	1333.22
9.43	1352.1	1353.72	1345.72	1338.17
9.44	1345.15	1350.15	1345.6	1338.16
9.45	1356.34	1350.44	1343.67	1337.54
9.46	1350.9	1349.41	1352.94	1331.64
9.47	1343.26	1355.91	1340.55	1336.85
9.48	1345.92	1347.12	1332.84	1335.46
9.49	1348.95	1349.57	1332.15	1333.58
9.5	1351.82	1335.96	1347.16	1325.91
9.51	1348.22	1342.46	1342.19	1334.92
9.52	1343.7	1336.71	1341.34	1324.62
9.53	1351.3	1342.78	1342.17	1334.47
9.54	1346.42	1340.84	1337.6	1338.37
9.55	1348.17	1331.18	1335.24	1332.38
9.56	1347.63	1340.61	1333.51	1336.6
9.57	1349.99	1343.95	1337.39	1332.89
9.58	1351.41	1346.28	1329.45	1334.74
9.59	1344.7	1347.73	1333.97	1325.66
9.6	1351.48	1351.05	1330.31	1325.12
9.61	1356.78	1350.8	1342.3	1330.96
9.62	1348.37	1345.92	1341.66	1322.13
9.63	1351.34	1346.87	1334.38	1331.44
9.64	1354.29	1349.87	1331.35	1328.97
9.65	1351.48	1350.17	1326.27	1329.98
9.66	1358.22	1348.38	1320.67	1335.67
9.67	1353.34	1345.19	1331.88	1327.98
9.68	1347.46	1353.24	1338.21	1331.63
9.69	1350.89	1353.24	1321.94	1326.99
9.7	1347.4	1354.23	1323.7	1329.32
9.71	1342.07	1353.44	1334.18	1330.97
9.72	1345.55	1360.34	1333.34	1326.32
9.73	1337.12	1357.6	1343.31	1331.24
9.74	1330.04	1348.97	1331.98	1335.03
9.75	1330	1354.65	1333.85	1320.9
9.76	1332.64	1344.96	1329.8	1338.27
9.77	1345.42	1351.85	1333.87	1331.51
9.78	1336.3	1343.45	1329.48	1335.72
9.79	1333.67	1350.25	1324.54	1331.96
9.8	1341.07	1345.73	1340.23	1342.06
9.81	1341.7	1346.79	1329.94	1331.48
9.82	1347.93	1345.17	1337.03	1333.79
9.83	1333.87	1339.74	1338.97	1329.81
9.84	1334.92	1337.69	1338.11	1329.27
9.85	1338.82	1337.77	1335.92	1339.04
9.86	1346.2	1336.33	1343.85	1338.52
9.87	1335.44	1342.84	1334.36	1328.43
9.88	1337.46	1348.77	1325.79	1322.01
9.89	1336.97	1345.52	1335.66	1328.21
9.9	1340.91	1345.36	1331	1325.22
9.91	1337.19	1344.5	1334.32	1325.37
9.92	1334.7	1350.5	1344.47	1335
9.93	1334.68	1348.57	1333.49	1329.03
9.94	1334.19	1335.49	1336.09	1318.39
9.95	1334.18	1326.77	1339.28	1326.09
9.96	1332.65	1337.4	1339.22	1326.62
9.97	1340.1	1333.17	1342.7	1335.34
9.98	1341.95	1337.91	1329.76	1335.71
9.99	1333.53	1342.93	1340.61	1330.55
10	1333.65	1342.81	1338.87	1326.63
10.01	1336.96	1346.4	1337.42	1323.11
10.02	1334.47	1343.54	1334.52	1322.37
10.03	1338.54	1339.54	1330.73	1324.38
10.04	1338.77	1350.68	1329.33	1326.24
10.05	1334.91	1340.43	1339.87	1331.66
10.06	1337.35	1335.23	1334.05	1320.3
10.07	1340.85	1328.87	1325.79	1327.79
10.08	1337.87	1327.93	1340.24	1326.09
10.09	1338.18	1343.58	1334.83	1332.96
10.1	1332.65	1337.45	1322.23	1338.03
10.11	1349.2	1335.06	1343.53	1327.13
10.12	1344.88	1345.08	1338.08	1337.04
10.13	1334.59	1340.04	1335.43	1333.47
10.14	1330.15	1339.59	1346.91	1333.92
10.15	1337.98	1329.04	1338.2	1330.85
10.16	1342.81	1339.07	1337.95	1337.63
10.17	1346.11	1336.3	1335.29	1335.76
10.18	1345.35	1338.37	1342.05	1339.26
10.19	1347.98	1339.44	1335.3	1327.76
10.2	1350.3	1340.36	1335.47	1329.71
10.21	1341.14	1336.16	1330.06	1329.35
10.22	1349.15	1337.62	1338.78	1337.82
10.23	1335.38	1326.42	1334.59	1330
10.24	1338.4	1329.18	1323.84	1340.41
10.25	1335.23	1329.1	1335.65	1339.69
10.26	1342.38	1327.19	1329.07	1331.59
10.27	1339.51	1319.37	1332.09	1336.96
10.28	1331.37	1325.83	1330.39	1346.51
10.29	1333.23	1319.04	1327.03	1340.89
10.3	1339.43	1336.18	1327.56	1335.38
10.31	1335.8	1330.82	1318.09	1333.88
10.32	1340.85	1328.24	1324.71	1333.63
10.33	1344.13	1330.55	1329.72	1322.68
10.34	1335.17	1330.17	1327.87	1336.24
10.35	1338.27	1330.98	1329.67	1325.83
10.36	1341.22	1333.8	1330.48	1329.91
10.37	1338.12	1327.68	1334.36	1320.82
10.38	1345.65	1327.84	1328.58	1326.71
10.39	1343.03	1336.45	1332.62	1311.63
10.4	1342.73	1336.51	1323.58	1319.76
10.41	1332.59	1325.85	1328.38	1333.71
10.42	1329.55	1332.07	1317.62	1325.69
10.43	1335.18	1327.96	1325.54	1319.26
10.44	1343.92	1328.62	1333.82	1329.88
10.45	1342.95	1322.72	1330.09	1337.54
10.46	1345.95	1328.22	1331.8	1326.99
10.47	1346.01	1326.08	1323.91	1324.79
10.48	1340.19	1323.39	1322.26	1331.85
10.49	1338.32	1324.03	1319.43	1321.93
10.5	1342.97	1326.34	1321.83	1331.95
10.51	1336.74	1326.28	1317.88	1332.24
10.52	1337.16	1326.32	1316.38	1333.93
10.53	1338.34	1320.98	1328.03	1332.7
10.54	1334.72	1319.48	1319.59	1331.8
10.55	1343.26	1316.81	1334.4	1326.05
10.56	1341.12	1314.93	1330.04	1325.06
10.57	1335.16	1325.2	1328	1328.25
10.58	1345.21	1325.86	1318.95	1331.15
10.59	1341.16	1327.27	1323.5	1332.72
10.6	1346.87	1330.87	1325.18	1336.2
10.61	1341.18	1332.1	1319.53	1337.72
10.62	1344.89	1325.69	1327.94	1334.65
10.63	1342.43	1325.41	1328.56	1328.08
10.64	1336.86	1328.79	1333.71	1326.46
10.65	1346.4	1332.24	1327.63	1327.24
10.66	1342.3	1329.42	1330.07	1329.19
10.67	1347.15	1328.95	1326.2	1326.73
10.68	1354.03	1323.37	1318.2	1323.78
10.69	1340.26	1331.52	1321.63	1327.63
10.7	1339.89	1331.82	1322.25	1318.04
10.71	1350.86	1328.16	1315.83	1324.36
10.72	1345.51	1330.99	1317.43	1329.02
10.73	1339.31	1328.87	1320.22	1320.47
10.74	1341.49	1327.14	1317.51	1322.55
10.75	1340.9	1337.21	1312.86	1328.06
10.76	1344.31	1328.71	1314.13	1328.79
10.77	1342.21	1331.6	1312.46	1324.73
10.78	1341.99	1339.1	1317.28	1323.13
10.79	1342.48	1328.46	1320.51	1323.23
10.8	1351.2	1335.06	1314.3	1313.06
10.81	1342.16	1334.67	1329.85	1320.98
10.82	1333.84	1331.88	1323.05	1322.35
10.83	1340.5	1331.65	1322.7	1320.88
10.84	1335.61	1317.16	1326.15	1321.74
10.85	1339.03	1321.25	1323.35	1311.32
10.86	1338.31	1310.86	1323.49	1313.24
10.87	1339.53	1315.88	1321.72	1318.11
10.88	1334.49	1305.49	1324.83	1319.46
10.89	1340.26	1325.14	1317.51	1307.61
10.9	1329.08	1315.92	1320.11	1318.7
10.91	1334.28	1323.41	1322.34	1324.27
10.92	1332.61	1316.5	1317.42	1323.97
10.93	1332.21	1319.07	1315.75	1315.1
10.94	1340.47	1328.1	1325.65	1323.79
10.95	1335.34	1328.06	1334.65	1319.4
10.96	1333.45	1318.25	1331.43	1320.9
10.97	1336.42	1319.89	1323.33	1317.61
10.98	1333.11	1328.12	1329.78	1323.59
10.99	1336.64	1322.4	1327.43	1320.63
11	1333.78	1323.27	1326.88	1318.8
11.01	1342.87	1313.63	1322.64	1325.21
11.02	1345.15	1321.19	1321.94	1313.07
11.03	1343.62	1323.83	1322.89	1320.88
11.04	1347.17	1327.98	1319.61	1318.06
11.05	1341.51	1329.57	1326.36	1322.67
11.06	1343.33	1323.06	1314.03	1319.06
11.07	1341.11	1324.44	1320.87	1323.52
11.08	1337.33	1326.76	1320.21	1324.7
11.09	1344.17	1328.37	1312.59	1329.07
11.1	1348	1323.01	1320.66	1319.94
11.11	1348.78	1331.71	1316.99	1329.72
11.12	1344.2	1323.09	1318.87	1332.06
11.13	1345.64	1328.43	1317.64	1322.04
11.14	1351.72	1325.62	1324.63	1326.11
11.15	1351.97	1323.41	1330.66	1330.35
11.16	1347.69	1316.45	1320.4	1321.27
11.17	1343.01	1320.75	1318.64	1324.58
11.18	1341.15	1316.58	1318.29	1329.94
11.19	1347.87	1329.97	1320.08	1318.76
11.2	1349.58	1322.35	1319.4	1318.47
11.21	1341.84	1340.04	1327.91	1325.78
11.22	1341.21	1327.56	1324.12	1319.53
11.23	1333.78	1323.15	1311.57	1322.16
11.24	1335.04	1331.59	1312.18	1322.8
11.25	1335.58	1332.6	1315.45	1314.59
11.26	1342.05	1325.46	1320.26	1318.78
11.27	1339.7	1328.41	1318.32	1318.19
11.28	1348.6	1331.31	1318.51	1329.82
11.29	1337.03	1333.19	1316.14	1315.86
11.3	1331.67	1330.54	1317.92	1313.19
11.31	1340.82	1338.29	1316.05	1315.91
11.32	1337.93	1329.58	1309.54	1308.14
11.33	1338.81	1332.24	1319.26	1314.82
11.34	1337.21	1329.75	1318.01	1321.31
11.35	1339.8	1327.43	1310.5	1316.7
11.36	1338.08	1331.25	1319.58	1317.7
11.37	1329.48	1333.04	1319.1	1308.16
11.38	1336.32	1339.81	1323.48	1309.99
11.39	1326.54	1333.75	1320.62	1318.2
11.4	1330.63	1327.55	1324.82	1322.55
11.41	1333.98	1333.83	1317.39	1323.41
11.42	1328.03	1332.12	1318.22	1324.3
11.43	1326.83	1332.82	1316.53	1324.29
11.44	1323.59	1342.01	1318.37	1324.37
11.45	1333.54	1333.88	1309.81	1317.92
11.46	1338.86	1339.9	1323.71	1317.74
11.47	1325.55	1338.71	1315.31	1324.29
11.48	1336.85	1346.92	1318.16	1320.74
11.49	1327.95	1336.46	1320.75	1318.56
11.5	1337.11	1335.17	1320.77	1331.27
11.51	1337.42	1334.54	1326.92	1324.55
11.52	1336.83	1334.84	1318.22	1328.5
11.53	1332.03	1340.81	1324.22	1321.02
11.54	1328.16	1332.03	1327.36	1327.11
11.55	1329.44	1326.78	1328.33	1326.4
11.56	1329.15	1329.96	1327.09	1335.86
11.57	1325.17	1336.92	1324.38	1325.19
11.58	1336.9	1336.57	1326.04	1335.26
11.59	1328.95	1341.53	1323.29	1339
11.6	1324.36	1342.68	1318.68	1334.47
11.61	1338.18	1335.02	1320.9	1326.44
11.62	1331.99	1344.18	1317.5	1322.18
11.63	1328.18	1339.39	1323.96	1322.15
11.64	1340.09	1331.19	1330.48	1323.88
11.65	1335.21	1324.73	1316.76	1322.03
11.66	1345.88	1335.89	1321.16	1325.68
11.67	1340.18	1329.23	1324.64	1318.44
11.68	1338.46	1341.13	1312.82	1311.63
11.69	1331.19	1347.57	1319.45	1321.43
11.7	1335.51	1340.55	1312.52	1326.43
11.71	1338.21	1337.7	1309.48	1313.52
11.72	1337.93	1343.56	1318.17	1325.23
11.73	1333.89	1332.35	1317.86	1323.06
11.74	1336.34	1339.77	1314.12	1322.17
11.75	1337.98	1331.36	1312.25	1320.65
11.76	1339.56	1338.59	1317.24	1320.03
11.77	1328.9	1333.17	1321.84	1323.61
11.78	1329.48	1331.83	1314.56	1324.84
11.79	1337.7	1334.04	1310.98	1314.58
11.8	1339.86	1327.34	1313.69	1325.2
11.81	1335.69	1341.16	1309.77	1331.22
11.82	1331.74	1329.3	1315.79	1327.93
11.83	1334.23	1336.83	1311.77	1328.4
11.84	1331.28	1344.94	1315.11	1322.09
11.85	1332.42	1338.18	1316.58	1333.31
11.86	1337.93	1339.22	1314.1	1332.62
11.87	1329.34	1339.42	1324.65	1327.42
11.88	1330.31	1336.72	1320.6	1316.93
11.89	1339.71	1339.32	1315.61	1322.42
11.9	1336.96	1340.55	1323.07	1329.05
11.91	1339.68	1334.09	1321.22	1325.54
11.92	1340.55	1332.6	1328.85	1333.98
11.93	1344.14	1328.59	1330.22	1333.12
11.94	1343.93	1332.36	1329.37	1332.15
11.95	1337.79	1339.17	1324.46	1334.08
11.96	1347.65	1332.51	1327.45	1326.46
11.97	1342.81	1330.59	1318.69	1330.04
11.98	1347.06	1338.6	1322.15	1322.42
11.99	1342.85	1333.35	1332.93	1325.05
12	1346.32	1337.2	1320.08	1324.88
12.01	1330.92	1334.38	1330.26	1325.31
12.02	1338.65	1344.01	1326.27	1332.2
12.03	1335.57	1346.02	1323.18	1330.4
12.04	1336.49	1341.24	1334.04	1330.73
12.05	1335.64	1336.24	1326.66	1324.06
12.06	1343.04	1343.99	1328.26	1327.78
12.07	1333.41	1339.04	1333.53	1326.11
12.08	1339.05	1341.41	1338.73	1327.64
12.09	1346.07	1340.12	1334.72	1337.13
12.1	1344.94	1334.23	1333.95	1324.76
12.11	1331.83	1340.17	1333.8	1336.87
12.12	1339.01	1336.33	1328.99	1343.19
12.13	1338.35	1335.97	1333.28	1336.2
12.14	1339.05	1342.72	1321.04	1339.41
12.15	1334.55	1340.81	1325.36	1333.6
12.16	1336.98	1344.79	1323.98	1336.59
12.17	1339.35	1335.77	1328.31	1336.8
12.18	1338.31	1346.98	1327.57	1336.96
12.19	1329.88	1344.77	1329.66	1335.77
12.2	1325.91	1336.31	1329.23	1331.24
12.21	1332.3	1328.51	1327.19	1326.58
12.22	1335.86	1330.06	1323.23	1335.34
12.23	1336.15	1336.7	1324.02	1329.6
12.24	1335.79	1325.5	1321.02	1327.66
12.25	1330.77	1334.68	1312.59	1329.66
12.26	1335.06	1341.07	1322.87	1325.75
12.27	1326.37	1345.47	1319.49	1337.2
12.28	1336.85	1348.63	1325.21	1334.99
12.29	1342.17	1346.76	1320.14	1327.76
12.3	1342.78	1349.91	1321.76	1330.74
12.31	1336.4	1340.48	1307.27	1336.94
12.32	1334.1	1337.22	1314.99	1336.48
12.33	1330.7	1336.31	1314.49	1331.49
12.34	1331.37	1340.3	1312.97	1329.33
12.35	1325.42	1330.67	1306.47	1336.89
12.36	1335.96	1343.67	1313.4	1335.77
12.37	1329.23	1338.83	1320.63	1332.7
12.38	1327.78	1322.9	1317.46	1332.67
12.39	1328.97	1326.53	1325.48	1335.49
12.4	1330.31	1323.81	1330.55	1338.45
12.41	1336.99	1328.01	1327.58	1326.42
12.42	1332.25	1330.04	1330.9	1328.05
12.43	1332.83	1331.75	1326.85	1329.52
12.44	1330.47	1333.19	1324.27	1332.41
12.45	1336.72	1335.36	1328.07	1336.72
12.46	1328.18	1330.7	1321.04	1329.7
12.47	1325.53	1323.19	1322.13	1330.17
12.48	1324.45	1321.21	1320.64	1333.76
12.49	1333.73	1330.34	1325.01	1328.84
12.5	1333.63	1334.74	1322.32	1320.68
12.51	1330.69	1325.4	1324.21	1332.57
12.52	1338.86	1323.65	1336.14	1324.89
12.53	1329.28	1328.66	1323.39	1332.58
12.54	1329.38	1334.13	1326.59	1322.63
12.55	1337.05	1334.68	1326.03	1318.06
12.56	1350.26	1330.85	1320.21	1328.03
12.57	1340.28	1338.35	1326.2	1327.96
12.58	1334.19	1329.51	1322.81	1328.68
12.59	1333.39	1341.07	1322.7	1330.44
12.6	1326.69	1327.59	1329.74	1325.29
12.61	1334.5	1335.78	1325.13	1330.27
12.62	1329.38	1325.44	1318.67	1336.76
12.63	1328.1	1336.34	1320.36	1328.2
12.64	1329.88	1337.02	1321.06	1331.02
12.65	1329.4	1338.14	1322.81	1327.45
12.66	1333.99	1326.08	1322.27	1328.39
12.67	1333.15	1345.29	1328.12	1326.6
12.68	1322.49	1340.43	1322.99	1333.91
12.69	1321.46	1333.39	1327.29	1331.7
12.7	1328.33	1332.24	1327.16	1327.22
12.71	1324.47	1355.25	1332.37	1332.63
12.72	1326.85	1342.65	1336.71	1331.53
12.73	1330.37	1332.67	1334.04	1317.69
12.74	1318.49	1335.57	1329.04	1328.94
12.75	1329.99	1341.6	1333.39	1337.59
12.76	1322.1	1352.16	1331.8	1329.74
12.77	1323.15	1337.72	1332.5	1324.66
12.78	1329.38	1344.18	1337.6	1330.83
12.79	1326.74	1340.29	1333.64	1326.79
12.8	1327.58	1335.36	1336.88	1317.48
12.81	1321.15	1338.62	1333.58	1319.48
12.82	1318.98	1338.93	1323.26	1326.54
12.83	1316.76	1337.12	1327.71	1326.19
12.84	1318.85	1337.48	1323.8	1321.8
12.85	1327.58	1336.32	1323.15	1324.45
12.86	1319.69	1330.95	1322.14	1336.94
12.87	1334.5	1335.69	1324.88	1337.89
12.88	1323.14	1330.76	1320.75	1320.58
12.89	1332.31	1321.94	1313.55	1329.97
12.9	1328.42	1325.83	1338.14	1329.89
12.91	1331.4	1335.47	1324.35	1334.79
12.92	1324	1329.79	1321.61	1326.95
12.93	1331.75	1325.24	1325.18	1324.55
12.94	1330.82	1327.76	1323.68	1320.89
12.95	1339.58	1331.67	1325.89	1324.88
12.96	1331.5	1327.2	1329.35	1314.35
12.97	1336.45	1328.31	1317.92	1318.91
12.98	1329.52	1342.03	1319.13	1323.86
12.99	1333.22	1341.7	1321.92	1317.29
13	1337.86	1338.08	1329.17	1316.17
13.01	1327.93	1341.33	1325.99	1316.87
13.02	1324.67	1332.8	1319.14	1315.3
13.03	1323.57	1340.42	1320.51	1320.43
13.04	1334.43	1337.5	1328.53	1314.39
13.05	1338.98	1343.18	1326.64	1323.06
13.06	1323.19	1339.44	1324.52	1308.63
13.07	1335.7	1332.13	1303.09	1316.12
13.08	1326.86	1335.05	1318.7	1310.48
13.09	1334.06	1331.62	1315.95	1317.22
13.1	1332.61	1328.05	1310.44	1322.4
13.11	1332.2	1329.68	1312.55	1322.91
13.12	1328.25	1328.33	1317.4	1328.23
13.13	1323.22	1332.62	1311.81	1320.06
13.14	1322.5	1327.11	1319.88	1329.66
13.15	1328.27	1322.08	1315.63	1323.92
13.16	1333.06	1333.04	1320.92	1322.67
13.17	1324.04	1335.87	1321.9	1322.3
13.18	1329.52	1327.71	1319.68	1322.65
13.19	1332.93	1333.08	1321.87	1331.72
13.2	1329.9	1335.82	1319.04	1329.94
13.21	1327.32	1327.89	1324.5	1322.77
13.22	1320.19	1329.69	1318.69	1325.13
13.23	1326.75	1343.28	1320.9	1329.38
13.24	1320.05	1328.68	1315.81	1325.43
13.25	1340.83	1338.63	1314.52	1332.2
13.26	1325	1329.69	1316.92	1318.33
13.27	1330.11	1331.39	1311.47	1320.08
13.28	1325.88	1323.6	1312.35	1313.35
13.29	1321.46	1333.93	1312.42	1324.35
13.3	1331.76	1326.55	1317.35	1323.03
13.31	1334.66	1328.07	1310.58	1325.27
13.32	1327.66	1332.63	1310.67	1321.23
13.33	1326.08	1333.68	1315.67	1317.14
13.34	1327.28	1338.96	1315.71	1322.01
13.35	1330.75	1336.33	1311.93	1330.4
13.36	1330.2	1331.12	1309.66	1338.28
13.37	1333.69	1341.08	1317.62	1330.61
13.38	1330.66	1334.44	1316.37	1326.58
13.39	1331.87	1335.71	1307.02	1319.52
13.4	1330.11	1335.06	1313.6	1321.95
13.41	1338.06	1325.51	1317.66	1323.29
13.42	1330.83	1330.66	1303.49	1315.48
13.43	1333.29	1339.01	1319.4	1331.8
13.44	1346.95	1335.11	1330.72	1312.07
13.45	1330.93	1333.5	1318.19	1322.34
13.46	1336.08	1332.66	1314.72	1315.94
13.47	1326.65	1330.15	1316.67	1328.26
13.48	1324.63	1330.33	1314.3	1322.53
13.49	1331.47	1338.11	1322.28	1332.85
13.5	1330.86	1332.25	1319.45	1321.91
13.51	1326.18	1339.31	1311.96	1316.85
13.52	1330.42	1332.09	1318.09	1317.14
13.53	1325.72	1344.51	1319.75	1319.58
13.54	1327.26	1342.82	1310.3	1321.74
13.55	1327.13	1334.86	1314.15	1318.83
13.56	1331.87	1340.67	1315.6	1313.15
13.57	1332.01	1339.93	1307.65	1320.14
13.58	1340.13	1337.78	1310.32	1320.03
13.59	1336.6	1327.31	1316.94	1325.95
13.6	1337.89	1329.99	1314.45	1315.05
13.61	1322.96	1334.96	1322.41	1324.62
13.62	1323.59	1337.94	1314.81	1319.68
13.63	1338.14	1335.68	1318.89	1329.41
13.64	1342.52	1333.54	1317.19	1323.03
13.65	1325.17	1336.79	1320.69	1320.43
13.66	1330.59	1338.75	1304.06	1326.35
13.67	1325.88	1335.68	1310.58	1330.59
13.68	1332.98	1339.57	1311.64	1333.32
13.69	1335.91	1339.36	1322.17	1317.93
13.7	1326.28	1336.89	1310.71	1327.27
13.71	1336.85	1346.09	1313.49	1323.51
13.72	1328.64	1347.21	1323.3	1321.17
13.73	1320.46	1347.95	1317.57	1318.88
13.74	1324.54	1348.35	1318.22	1322.39
13.75	1334.57	1330.03	1309.25	1313.57
13.76	1323.87	1332.39	1307.38	1316.73
13.77	1324.7	1336.59	1312.61	1328.34
13.78	1328.73	1338.38	1315.36	1313.01
13.79	1330.87	1343.71	1310.41	1312.02
13.8	1323.45	1342.11	1317.13	1312.58
13.81	1335.25	1326.67	1315.11	1315.95
13.82	1333.29	1327.12	1314.22	1319.5
13.83	1329.43	1327.47	1313.83	1310.11
13.84	1336.82	1327	1313.69	1310.27
13.85	1338.01	1324.92	1314.06	1320.48
13.86	1330.24	1330.79	1308.58	1318.87
13.87	1329.2	1322.36	1302.05	1315.58
13.88	1336.15	1324.27	1305.12	1320.44
13.89	1331.1	1331.05	1307.13	1321.21
13.9	1324.22	1321.79	1319.36	1320.94
13.91	1325.81	1322.38	1318.4	1313.82
13.92	1325.34	1326.11	1311.29	1320.49
13.93	1327.21	1321.32	1306.56	1316.73
13.94	1333.59	1332.81	1299.05	1318.71
13.95	1322	1325	1306.31	1311.69
13.96	1326.77	1337.65	1310.73	1319.28
13.97	1321.16	1333.53	1307.13	1320.77
13.98	1332.41	1329.26	1308.58	1321.75
13.99	1325.04	1334.9	1305.06	1318.6
14	1326.94	1332.02	1301.83	1314.81
14.01	1329.61	1327.87	1305.38	1319
14.02	1326.78	1316.39	1310.73	1313.42
14.03	1331.1	1327.77	1314.04	1316.1
14.04	1327.98	1326.76	1320.86	1317.87
14.05	1337.98	1336.05	1315.08	1313.88
14.06	1333.75	1318.82	1315.79	1321.26
14.07	1331.45	1330.79	1311.64	1310.56
14.08	1339.72	1321.42	1326.36	1310.79
14.09	1337.87	1324.88	1316.13	1312.6
14.1	1329.32	1325.83	1317.97	1318.24
14.11	1350.46	1316.88	1322.12	1321.99
14.12	1340.29	1326.14	1324.3	1315.87
14.13	1343.18	1330.49	1322.39	1321.23
14.14	1336.61	1332.12	1320.82	1318.15
14.15	1332.51	1325.15	1324.27	1317.43
14.16	1332.2	1326.85	1328.85	1324.18
14.17	1342.9	1326.76	1327.03	1310.39
14.18	1330.37	1321.6	1314.69	1323.65
14.19	1331.37	1323.17	1329.55	1320.92
14.2	1333.85	1328.04	1328.66	1316.98
14.21	1336.75	1323.33	1327.39	1327.31
14.22	1331.99	1327.91	1319.05	1321.99
14.23	1327.84	1330.19	1319.1	1318.62
14.24	1328.3	1322.79	1327.14	1327.09
14.25	1329.04	1324.27	1323.88	1328.99
14.26	1334.75	1345.15	1332.88	1326.85
14.27	1335.54	1339.47	1325.31	1334.91
14.28	1334.29	1331.19	1315.88	1325.33
14.29	1335.28	1334.82	1324.36	1321.6
14.3	1331.31	1330.67	1325.58	1312.69
14.31	1331.42	1324.8	1318.44	1324.94
14.32	1338.23	1327.7	1321.71	1324.29
14.33	1340.7	1339.63	1322.63	1319.59
14.34	1339.23	1331.57	1320.46	1319.49
14.35	1344.02	1332.91	1320.78	1316.04
14.36	1343.65	1327.85	1323.74	1318.14
14.37	1345.18	1331.42	1321.5	1316.64
14.38	1344.2	1323.32	1320.11	1320.56
14.39	1342.26	1326.73	1320.18	1318.58
14.4	1343.97	1330.98	1320.08	1320.65
14.41	1332.32	1339.24	1316.07	1307.21
14.42	1341.09	1333.08	1332.37	1329.87
14.43	1335.01	1324.84	1327.52	1330.35
14.44	1338.38	1330.26	1325.78	1322.3
14.45	1341.81	1330.52	1328.43	1325.76
14.46	1340.82	1337.04	1323.09	1320.33
14.47	1342.27	1332.31	1317.93	1327.16
14.48	1347.21	1334.61	1316.6	1329.35
14.49	1334.25	1331.53	1312.24	1328.15
14.5	1342.53	1327.14	1324.64	1332.81
14.51	1335.18	1329.43	1320.85	1332.66
14.52	1345.52	1334.41	1330.25	1331.62
14.53	1341.2	1327.62	1329.24	1317.8
14.54	1341.38	1328.86	1329.01	1332.19
14.55	1340.97	1333.08	1324.58	1326.82
14.56	1344.34	1328.8	1317.84	1327.49
14.57	1339.04	1338.9	1320.35	1328.18
14.58	1338.06	1334.16	1323.43	1331.78
14.59	1331.88	1336.55	1321.53	1335.86
14.6	1342.73	1344.27	1316.9	1327.74
14.61	1335.23	1337.64	1317.79	1334.48
14.62	1335.27	1333.67	1317.29	1331.12
14.63	1337.57	1345.9	1314.29	1325.14
14.64	1332.87	1340.8	1320.68	1332.42
14.65	1339.4	1320.23	1311.07	1330.46
14.66	1336.34	1325.55	1316.4	1323.79
14.67	1324.31	1332.23	1323.47	1324.08
14.68	1337.21	1338.02	1327.16	1327.42
14.69	1340.03	1332.41	1320.72	1326.67
14.7	1332.92	1327.24	1317.6	1331.19
14.71	1335.84	1336.28	1311.99	1324
14.72	1332.38	1329.66	1320.93	1325.72
14.73	1341.08	1331.69	1319.43	1323.55
14.74	1326.67	1338.61	1327.15	1324.39
14.75	1334.4	1330.43	1327.15	1329.89
14.76	1341.32	1325.82	1327.21	1327.51
14.77	1347.64	1332.79	1323.35	1326.15
14.78	1339.86	1324.58	1326.14	1326.99
14.79	1331.65	1330.83	1324.64	1334.07
14.8	1337.23	1333.68	1332.3	1327.9
14.81	1340.54	1322.7	1327.68	1327.19
14.82	1320.32	1331.45	1327.39	1315.9
14.83	1322.87	1338.8	1325.32	1321.66
14.84	1322.63	1342.11	1315.99	1323.83
14.85	1331.23	1347.37	1324.35	1331.72
14.86	1316.73	1343.61	1331.07	1318.16
14.87	1322.64	1342.8	1319.23	1320.14
14.88	1310.35	1339.43	1320.97	1327.6
14.89	1318.12	1337.05	1317.42	1322.23
14.9	1305.75	1341.52	1331.62	1322.57
14.91	1314.06	1338.11	1324.18	1318.74
14.92	1318.04	1342.95	1323.47	1317.84
14.93	1316.15	1341.99	1329.9	1316.2
14.94	1321.4	1340.07	1330.98	1318.72
14.95	1317.38	1341.18	1329.89	1314.12
14.96	1324.88	1339.77	1326.32	1311.65
14.97	1323.66	1342.05	1323.5	1314.74
14.98	1316.17	1336.62	1326.95	1311.43
14.99	1319.09	1342.05	1329.46	1308.03
15	1332.76	1342.24	1318.64	1322.56
15.01	1326.6	1337.92	1329.41	1306.55
15.02	1326.46	1337.17	1325.87	1316.63
15.03	1327.61	1345.76	1326.84	1312.51
15.04	1341.7	1338.05	1329.11	1317.27
15.05	1337.4	1341.6	1330.92	1311.85
15.06	1325.19	1339.61	1333.49	1312.15
15.07	1326.69	1338.24	1339.89	1313.17
15.08	1326.38	1337.27	1337.39	1314.05
15.09	1324.04	1331.41	1329.34	1311.14
15.1	1320.76	1335.83	1325.02	1311.7
15.11	1320.93	1336	1322.34	1326.93
15.12	1319.59	1331.97	1315.06	1315.6
15.13	1322.95	1331.82	1333.56	1320.27
15.14	1328.93	1330.71	1326.55	1317.85
15.15	1329.5	1329.89	1322.27	1322.01
15.16	1327.95	1335.32	1322.91	1322.28
15.17	1323.16	1343.96	1336.38	1314.29
15.18	1323.07	1340.14	1327.61	1325.38
15.19	1326.46	1336.72	1322.78	1318.87
15.2	1326.19	1343.94	1328.28	1323.01
15.21	1325.74	1341.41	1329.29	1320.94
15.22	1321.25	1338.23	1331.64	1323.79
15.23	1325.95	1337.53	1323.2	1328.15
15.24	1334.29	1342.6	1325.3	1322.41
15.25	1323.55	1343.69	1318.49	1331.48
15.26	1330.96	1341.9	1318.92	1325.38
15.27	1332.21	1348.61	1315.12	1318.63
15.28	1327.88	1347	1310.98	1325.2
15.29	1340.18	1345.02	1314.45	1332.29
15.3	1327.52	1341.07	1322.44	1325.54
15.31	1322.13	1348.26	1318.63	1329.07
15.32	1322.9	1347.13	1309.56	1327.65
15.33	1320.39	1347.25	1318.88	1323.41
15.34	1318.07	1349.49	1309.9	1324.31
15.35	1326.41	1355.36	1320.11	1336.06
15.36	1322.18	1352.87	1320.09	1332.56
15.37	1321.7	1345.38	1318.05	1331.18
15.38	1320.72	1346.25	1321.26	1326.18
15.39	1322.93	1359.88	1316.99	1342.22
15.4	1318.61	1340.32	1313.75	1335.61
15.41	1318.73	1352.47	1326.77	1335.26
15.42	1325.24	1341.72	1326.4	1324.85
15.43	1320.88	1340.77	1317.79	1327.79
15.44	1328.23	1342.91	1315.73	1328.65
15.45	1323.19	1350.76	1317.95	1323.99
15.46	1324.76	1343.69	1312.26	1323.34
15.47	1321.25	1342.45	1314.24	1327.66
15.48	1338.93	1342.77	1321.79	1324.14
15.49	1336.12	1348.09	1321.56	1320.31
15.5	1329.68	1331.31	1313.83	1319.06
15.51	1321.48	1338.07	1320.95	1320.56
15.52	1320.78	1336.72	1310.1	1324.59
15.53	1314.15	1345.72	1320.25	1318.95
15.54	1326.02	1339.17	1322.24	1322.92
15.55	1328.55	1343.47	1330.06	1325.23
15.56	1317.62	1346.23	1319.13	1334.53
15.57	1327.04	1336.89	1320.99	1331.88
15.58	1325.13	1340.96	1317.28	1333.49
15.59	1326.07	1341.41	1317.76	1321.7
15.6	1332.62	1338.26	1311.35	1329.45
15.61	1323.86	1336.07	1306.52	1332.44
15.62	1334.94	1334.35	1306.61	1333.02
15.63	1329.83	1334.98	1316.71	1319.6
15.64	1332.04	1338.24	1318.39	1326.73
15.65	1328.1	1334.75	1322.44	1317.32
15.66	1324.92	1336.34	1312.38	1326.5
15.67	1331.57	1340.63	1313.93	1319.95
15.68	1326.43	1333.66	1314.15	1319.35
15.69	1332.39	1334.42	1315.91	1325.38
15.7	1337.67	1342.43	1312.41	1328.86
15.71	1330.57	1341.35	1317.61	1327.27
15.72	1328.77	1334.73	1306.55	1322.19
15.73	1320.2	1330.08	1310.82	1327.45
15.74	1327.35	1336.55	1319.52	1325.3
15.75	1326.47	1343.76	1312.72	1315.59
15.76	1331.3	1346.65	1314.64	1323.34
15.77	1330.05	1345.43	1299.93	1319.69
15.78	1332.83	1329.8	1305.31	1313.9
15.79	1328.21	1336.11	1315.11	1323.63
15.8	1328.12	1344.54	1321.32	1324.92
15.81	1325.37	1343.36	1321.45	1335.2
15.82	1327.3	1332.49	1320.29	1326.66
15.83	1318.87	1346.37	1321.48	1327.68
15.84	1322.15	1339.8	1319.08	1322.68
15.85	1320.51	1336.94	1308.31	1325.12
15.86	1323.96	1334.91	1329.45	1329.48
15.87	1327.18	1336.33	1320.3	1325.9
15.88	1318.88	1326.86	1322.69	1325.21
15.89	1309.78	1324.49	1315.98	1330.56
15.9	1330.07	1330.54	1318.45	1332.52
15.91	1319.1	1332.31	1312.88	1325.3
15.92	1317.81	1336.63	1309.93	1333.53
15.93	1320.62	1343.35	1312.75	1328.81
15.94	1310.27	1336.68	1315.43	1331.89
15.95	1307.15	1336.95	1315.11	1324.01
15.96	1311.1	1336.15	1322.59	1326
15.97	1307.54	1335.94	1320.39	1326.79
15.98	1317.68	1348.24	1305.17	1325.8
15.99	1314.25	1346	1310.47	1315.95
16	1318.98	1336.95	1317.83	1328.75
16.01	1310.9	1345.91	1309.44	1322.93
16.02	1312.31	1332.85	1308.45	1335.77
16.03	1309.45	1341.51	1318.78	1332.43
16.04	1313.54	1347.32	1324.44	1334.88
16.05	1308.19	1336.49	1305.07	1332.54
16.06	1304.19	1349.07	1312.45	1330.13
16.07	1307.61	1342.01	1319.26	1336.06
16.08	1305.34	1347.57	1314.52	1328.34
16.09	1305.85	1348.86	1317.33	1321.02
16.1	1308.4	1351.98	1320.53	1330.34
16.11	1306.39	1355.79	1306.85	1330.39
16.12	1312.21	1339.65	1304.41	1327.96
16.13	1305.54	1357.34	1310.29	1317.21
16.14	1321.67	1343.91	1308.67	1322.77
16.15	1315.65	1352.36	1320.05	1316.15
16.16	1311.79	1336.84	1321.64	1321.42
16.17	1328.77	1341.72	1309.84	1320.89
16.18	1312.56	1337.74	1307.39	1323.86
16.19	1314.87	1347.05	1315.83	1318.19
16.2	1310	1331.3	1314.34	1327.93
16.21	1305.55	1333.1	1321.1	1316.93
16.22	1304.96	1330.68	1312.06	1326.49
16.23	1316.39	1323.46	1304.88	1329.37
16.24	1313.61	1326.99	1304.69	1328.7
16.25	1310.94	1346.62	1305.19	1328.56
16.26	1315.59	1328.06	1306.55	1327.82
16.27	1310.78	1342.79	1305.28	1322.92
16.28	1305.94	1337.28	1303.71	1330.29
16.29	1308.32	1342.37	1300.1	1326.19
16.3	1317.19	1340.35	1298.46	1325.28
16.31	1312.27	1332.84	1309.09	1314.81
16.32	1318.26	1333.79	1320.18	1318.86
16.33	1317.53	1339.49	1306.68	1319.3
16.34	1317.23	1346.33	1320.72	1314.85
16.35	1310.01	1335.22	1315.81	1322.83
16.36	1317.17	1337.99	1308.74	1308.53
16.37	1317.62	1338.91	1304.98	1323.31
16.38	1321.42	1342.45	1304.6	1318.19
16.39	1328.92	1337.51	1303.74	1320.08
16.4	1314.92	1338.79	1297.66	1320.87
16.41	1321.3	1335.08	1309.4	1313
16.42	1321.81	1328.65	1297.94	1312.05
16.43	1318.06	1335.02	1307.46	1320.69
16.44	1320.66	1324.61	1316.91	1320.86
16.45	1319.23	1329.48	1312.07	1323.41
16.46	1321.46	1341.49	1316.73	1318.22
16.47	1322.38	1333.93	1315.35	1318.32
16.48	1325.38	1332.62	1317.81	1315.5
16.49	1314.62	1333.96	1303.44	1317.93
16.5	1321.53	1334.64	1314.47	1314.41
16.51	1324.98	1333.75	1315.64	1307.49
16.52	1321.67	1338.58	1313.85	1321.47
16.53	1332.99	1341.09	1303.53	1309.65
16.54	1321.78	1335.03	1303.01	1310.18
16.55	1308.4	1342.52	1303.69	1314.32
16.56	1316.36	1331.3	1302.28	1312.89
16.57	1310.65	1340.1	1307.66	1321.66
16.58	1321.33	1333.83	1306.61	1321.94
16.59	1322.54	1326.19	1294.4	1322.97
16.6	1317.18	1329.37	1307.05	1322.49
16.61	1309.16	1334.52	1306.73	1325.11
16.62	1315.09	1344.35	1300.68	1316.86
16.63	1303.99	1331.17	1305.98	1319.51
16.64	1310.19	1333.63	1292.85	1325.36
16.65	1312.89	1342.6	1296.34	1315.92
16.66	1319.23	1336.88	1305.17	1321.4
16.67	1313.15	1339.79	1311.75	1319.63
16.68	1305.01	1345.37	1301.58	1323.96
16.69	1318.41	1347.99	1302.35	1312.04
16.7	1309.84	1338.2	1308.46	1324.75
16.71	1317.71	1334.75	1303.37	1318.55
16.72	1310.99	1340.1	1301.39	1309.93
16.73	1311.56	1344.31	1301.37	1310.58
16.74	1315.86	1337.51	1294.25	1308.12
16.75	1319.1	1332.64	1303.32	1314.36
16.76	1313.26	1338.07	1307.7	1315.5
16.77	1304.7	1340.66	1295.37	1307.4
16.78	1312.07	1330.71	1292.14	1315.44
16.79	1313.81	1335.48	1300.23	1318.45
16.8	1314.24	1335.56	1303.72	1314.61
16.81	1310.24	1339.32	1291.41	1321.39
16.82	1308.88	1342.99	1297.7	1322.41
16.83	1324.24	1335.57	1301.15	1317.36
16.84	1318.47	1331.47	1298.07	1315.08
16.85	1310.08	1344.05	1299.96	1323.32
16.86	1313.72	1333.27	1298.88	1312.25
16.87	1322.24	1343.3	1291.77	1314.04
16.88	1315.45	1338.14	1295.78	1312.72
16.89	1316.89	1337.38	1305.1	1307.65
16.9	1322.49	1341.01	1298.73	1320.93
16.91	1320.41	1342.41	1306.71	1311.34
16.92	1316.55	1349.17	1307.29	1319.62
16.93	1313.93	1344.55	1301.13	1312.09
16.94	1319.46	1345.27	1292	1305.42
16.95	1316.98	1348.44	1298.83	1312.98
16.96	1322	1340.13	1299.44	1309.55
16.97	1316.25	1341.33	1292.05	1312.86
16.98	1314.01	1335.75	1298.2	1314.07
16.99	1319.06	1340.37	1301.48	1321.62
17	1313.24	1340.52	1288.75	1310.96
17.01	1318.34	1338.43	1288.02	1312.54
17.02	1319.02	1341.33	1287.7	1316.77
17.03	1311.45	1346.48	1296.23	1312.25
17.04	1319.74	1348.01	1289.62	1312.03
17.05	1315.13	1344.71	1291.13	1321.03
17.06	1313.78	1338.43	1299.1	1314.42
17.07	1307.67	1343.06	1290.17	1317.16
17.08	1323.21	1338.96	1296.19	1316.39
17.09	1327.81	1340.28	1303.89	1319.56
17.1	1315.05	1344.31	1303.01	1323.02
17.11	1318.07	1342.37	1304.17	1318.87
17.12	1329.55	1341.14	1301.79	1313.19
17.13	1321.9	1343.01	1301.37	1316.64
17.14	1325.95	1343.3	1304.09	1316.87
17.15	1313.96	1339.53	1303.57	1316.91
17.16	1317.55	1343.92	1306	1312.58
17.17	1316.61	1341.29	1308.32	1315.48
17.18	1324.63	1339.73	1299.12	1320.7
17.19	1326.33	1351.05	1303.64	1321.68
17.2	1318.67	1333.8	1303.92	1325.71
17.21	1326.43	1337.55	1305.03	1316.37
17.22	1320.26	1332.8	1295.36	1317.44
17.23	1309.74	1335.15	1304.11	1332.14
17.24	1317.53	1335.56	1305.58	1326.83
17.25	1322.56	1333.2	1306.34	1321.86
17.26	1320.92	1332.36	1305.43	1318.8
17.27	1324.33	1346.53	1307.74	1320.26
17.28	1319.09	1334.04	1301.14	1316.77
17.29	1328.47	1341.03	1306.16	1317.78
17.3	1331.08	1339.6	1313.56	1318.13
17.31	1326.06	1339.53	1302.28	1315.62
17.32	1316.29	1332.01	1302.34	1314.31
17.33	1321.16	1344	1302.92	1314.33
17.34	1318.93	1333.81	1296.64	1319.61
17.35	1313.39	1339.68	1299.13	1325.3
17.36	1325.53	1340.94	1297.27	1316.45
17.37	1321.98	1338.46	1297.66	1317.55
17.38	1319.14	1346.1	1293.16	1319.75
17.39	1322.24	1344.2	1299.85	1326.8
17.4	1319.51	1340.2	1298.1	1322.79
17.41	1324.57	1335.05	1302.1	1323.92
17.42	1318.32	1331.46	1296.02	1323
17.43	1316.84	1335.72	1299.56	1318.98
17.44	1320.29	1347.16	1295.86	1323.96
17.45	1316.02	1349.81	1299.44	1323.24
17.46	1310.85	1350.71	1302.59	1315.57
17.47	1309.55	1338.03	1296.95	1322.61
17.48	1313.61	1340.11	1294.27	1329.57
17.49	1305.17	1348.21	1302.02	1326.43
17.5	1307.96	1339.79	1301.02	1324.05
17.51	1310.77	1340.99	1302.35	1317.23
17.52	1313.27	1341.73	1299.86	1316.34
17.53	1322.81	1342.63	1301.11	1312.44
17.54	1314.04	1342.18	1296.54	1324.41
17.55	1320.63	1347.08	1295.94	1320.36
17.56	1305.54	1342.43	1295.1	1323.58
17.57	1310.27	1331.51	1298.68	1328.35
17.58	1313.84	1330.82	1305.87	1311.7
17.59	1310.15	1330.61	1310.19	1318.97
17.6	1317.21	1334.94	1311.61	1319.55
17.61	1312.8	1324.24	1315.1	1316.06
17.62	1318.45	1326.5	1314	1315.81
17.63	1321.21	1330.92	1317.53	1334.44
17.64	1327.66	1324.53	1313.59	1325.74
17.65	1323.15	1332.46	1313.74	1315.76
17.66	1320.77	1335.67	1308.87	1316.9
17.67	1307.41	1332.25	1303.63	1326.95
17.68	1316.47	1337	1301.86	1329.23
17.69	1321.34	1325.02	1303.91	1314.45
17.7	1313.86	1335.16	1308.54	1320.75
17.71	1318.51	1330.82	1307.16	1324.6
17.72	1311.23	1333.33	1299.8	1323
17.73	1318.19	1335.97	1300.53	1319.57
17.74	1315.17	1342.36	1294.77	1319.07
17.75	1312.94	1328.97	1299.74	1320.17
17.76	1312.69	1335.83	1298.61	1321.34
17.77	1310.31	1326.38	1308.28	1323.12
17.78	1316	1331.22	1301.56	1318.86
17.79	1300.41	1340.5	1300.26	1317.08
17.8	1303.57	1332.67	1301.61	1322.56
17.81	1310.44	1331.71	1292.25	1319.72
17.82	1308.72	1327.88	1301.16	1325.17
17.83	1305.81	1327.21	1307.62	1326.51
17.84	1314.76	1328.06	1304.16	1328.19
17.85	1306.12	1335.34	1307.22	1324.01
17.86	1308.61	1334.79	1296.28	1322.06
17.87	1312.12	1333.24	1290.91	1325.64
17.88	1305.89	1334.05	1297.81	1323.04
17.89	1306.81	1338.1	1299.22	1316.89
17.9	1312.2	1346.75	1302.55	1316.65
17.91	1311.51	1337.38	1296.46	1315.02
17.92	1304.19	1341.32	1304.12	1311.65
17.93	1310.14	1338.95	1295.06	1321.46
17.94	1307.03	1336.03	1299	1324.24
17.95	1312.86	1338.47	1303.61	1318.85
17.96	1309.41	1344.46	1297.72	1322.11
17.97	1321.39	1337.92	1307.81	1321.76
17.98	1316.85	1334.95	1293.44	1316.28
17.99	1316.81	1344.45	1303.91	1319.16
18	1317.53	1347.13	1303.84	1326.3
18.01	1320.06	1344.31	1295.74	1329.58
18.02	1315.98	1335.44	1303.9	1323.7
18.03	1325.42	1334.79	1307.58	1314.45
18.04	1324.37	1344.59	1305.53	1313.06
18.05	1322.08	1344.77	1305.81	1318
18.06	1318.32	1330.11	1292.57	1324.84
18.07	1318.99	1326.29	1306.64	1323.73
18.08	1325.86	1336.32	1310.32	1315.66
18.09	1325.75	1325.69	1304.52	1317.57
18.1	1315.25	1330.73	1306.9	1322.06
18.11	1317.43	1334.25	1307.87	1319.7
18.12	1317.62	1328.54	1306.49	1322.18
18.13	1310.66	1320.22	1316.57	1316.4
18.14	1314.18	1324.7	1306.27	1320.19
18.15	1322.12	1319.11	1316.37	1309.98
18.16	1316.18	1320.11	1319.58	1319.05
18.17	1314.29	1321.63	1308.61	1321.58
18.18	1314	1332.18	1309.18	1319.52
18.19	1318.58	1329.21	1305.37	1328.67
18.2	1307.51	1335.33	1317.9	1328.65
18.21	1318.3	1341.64	1315.11	1322.53
18.22	1304.33	1330.87	1300.91	1322
18.23	1311.61	1335.34	1313.43	1330.61
18.24	1313.11	1328.42	1309.96	1327.11
18.25	1310.08	1329.49	1310.73	1319.37
18.26	1316.83	1333.19	1304.62	1323.82
18.27	1311.55	1331.58	1306.63	1325.07
18.28	1303.26	1328.46	1309.23	1315.47
18.29	1306.9	1327.91	1310.37	1325.68
18.3	1318.13	1329.62	1319.13	1313.99
18.31	1308.49	1333.02	1312.03	1326.27
18.32	1307.23	1334.48	1309.12	1319.16
18.33	1306.59	1333.37	1319.74	1317.63
18.34	1311.05	1328.24	1318.8	1328.3
18.35	1305.25	1326.62	1318.85	1322.98
18.36	1305.62	1332.46	1313.62	1321.74
18.37	1308.35	1339.62	1310.9	1316.22
18.38	1303.84	1333.99	1306.04	1317.09
18.39	1311.43	1328.26	1300.81	1325.22
18.4	1308.45	1326.56	1314.8	1322.37
18.41	1306.43	1321.38	1311.16	1311.73
18.42	1307.19	1328.01	1317.65	1327.36
18.43	1311.02	1327.61	1319.35	1314.13
18.44	1313.22	1344.22	1315.69	1314.61
18.45	1314.69	1334.42	1309.79	1325.68
18.46	1314.24	1336.7	1311.18	1322.24
18.47	1312.39	1338.75	1297.11	1316.84
18.48	1320.9	1337.85	1304.9	1315.9
18.49	1319.48	1322.91	1310.36	1323.84
18.5	1310.79	1323.58	1313.03	1316.34
18.51	1310.38	1322.3	1312.33	1312.88
18.52	1297.22	1333.77	1305.89	1316.17
18.53	1304.62	1339.32	1310.59	1323.77
18.54	1310.28	1329.89	1318.79	1313.08
18.55	1305.63	1333.43	1313.59	1309.28
18.56	1309.05	1330.19	1312.11	1311.25
18.57	1305.52	1338.56	1314.54	1320.03
18.58	1311.25	1338.67	1319.69	1308.99
18.59	1308.69	1334.62	1313.87	1316
18.6	1312.06	1337.26	1317.93	1311.97
18.61	1313.43	1329.8	1308.61	1313.21
18.62	1312.48	1339.22	1313.83	1315.89
18.63	1307.69	1332.28	1312.39	1317.83
18.64	1308.51	1327.52	1313.37	1309.33
18.65	1306.94	1337.35	1306.75	1307.03
18.66	1317.13	1334.39	1312.3	1321.53
18.67	1320.99	1330.24	1308.33	1310.87
18.68	1333.4	1330.33	1298.95	1323.52
18.69	1311.61	1332.93	1313.34	1310.57
18.7	1314.98	1337.06	1296.19	1314.16
18.71	1315.16	1331.96	1304.15	1306.95
18.72	1313.16	1326.46	1303.05	1314.38
18.73	1317.28	1327.02	1310.8	1305
18.74	1313.87	1332.32	1312.9	1313.9
18.75	1309.85	1326.75	1321.65	1307.11
18.76	1306.73	1325.32	1315.78	1322.11
18.77	1311.43	1332.56	1321.51	1315.24
18.78	1313.52	1325.95	1318.12	1323.67
18.79	1310.21	1330.56	1308.27	1316.22
18.8	1308.96	1326.34	1312.72	1318.39
18.81	1310.41	1323.26	1312.82	1312.11
18.82	1307.13	1338.16	1312.39	1311.87
18.83	1313.24	1324.64	1304.51	1317.66
18.84	1320.63	1333.9	1307.07	1312.26
18.85	1307.88	1334.96	1308.72	1310.34
18.86	1302.57	1335.94	1315.89	1317.29
18.87	1310.69	1329.46	1310	1312.83
18.88	1319.6	1321.25	1303.22	1318.31
18.89	1309.62	1326.35	1306.79	1323.94
18.9	1311.94	1321.27	1303.09	1320.85
18.91	1308.42	1325.74	1311.36	1313.64
18.92	1316.35	1324.76	1309.94	1310.44
18.93	1309.6	1321.23	1314.76	1320.07
18.94	1313.72	1314.01	1308.4	1316.65
18.95	1312.16	1321.42	1305.61	1320.94
18.96	1325.32	1311.38	1301.82	1334.35
18.97	1311.85	1302.44	1311.78	1315.82
18.98	1320.57	1318.6	1318.41	1319.1
18.99	1315.4	1324.62	1306.38	1314.32
19	1321.17	1316.52	1304.4	1328.13
19.01	1324.36	1310.04	1307.39	1317.72
19.02	1312.82	1330.15	1301.61	1317.35
19.03	1316.66	1315.62	1311.35	1315.62
19.04	1321.06	1326.79	1311.44	1315.33
19.05	1324.58	1317.79	1314.23	1321.74
19.06	1309.24	1318.16	1304.58	1319.11
19.07	1311.76	1322.57	1297.92	1314.05
19.08	1308.16	1313.4	1305.82	1311.96
19.09	1310.59	1314.95	1293.7	1309.2
19.1	1311.4	1305.96	1300.91	1318.53
19.11	1314.98	1326.81	1305.07	1319.92
19.12	1306.7	1312.56	1297.02	1309.46
19.13	1316.15	1330.15	1305.58	1309.43
19.14	1318.51	1320.49	1295.68	1310.75
19.15	1322.71	1314.83	1304.64	1314.39
19.16	1324.03	1315.58	1302.63	1307.92
19.17	1321.53	1313.08	1302.3	1314.36
19.18	1312	1323.27	1311.83	1324.05
19.19	1313.97	1310.86	1289.75	1322.54
19.2	1320.6	1316.84	1298.78	1318.83
19.21	1324.69	1320.73	1295.5	1317.31
19.22	1317.16	1311.39	1292.87	1330.09
19.23	1321.93	1312.2	1296.58	1319.46
19.24	1323.14	1317.33	1301.51	1312.71
19.25	1323.11	1322.72	1291.45	1331.3
19.26	1314.1	1320.38	1305.22	1319.33
19.27	1327.33	1307.43	1299.46	1312.25
19.28	1312.2	1311.02	1297.26	1317.74
19.29	1314.5	1313.6	1295.23	1308.72
19.3	1315.67	1316.1	1299.12	1314.87
19.31	1309.11	1308.62	1290.29	1323.41
19.32	1310.44	1310.99	1287.52	1322.96
19.33	1307.98	1313.1	1296.74	1331.96
19.34	1305.07	1312.4	1296.37	1325.33
19.35	1305.08	1314.09	1299.16	1313.06
19.36	1306.28	1317	1294.42	1311.42
19.37	1316.42	1320.2	1300.92	1320.11
19.38	1312.28	1318.55	1300.62	1318.98
19.39	1316.07	1315.27	1303.33	1331.47
19.4	1308.6	1328.54	1294.71	1324.4
19.41	1308.42	1320.12	1305.11	1313.27
19.42	1311.69	1325.78	1306.45	1314.43
19.43	1315.71	1318.35	1308.51	1311
19.44	1310.86	1326.99	1306.69	1320.26
19.45	1306.61	1315.25	1308.4	1310.69
19.46	1309.85	1329.08	1306.66	1319.7
19.47	1317.3	1329.39	1305.57	1319.07
19.48	1315.72	1326.68	1304.09	1323.34
19.49	1315.58	1321.5	1300.74	1321.09
19.5	1320.48	1319.3	1300.97	1315.03
19.51	1319.84	1321.65	1301.54	1318.57
19.52	1322.51	1319.46	1306.67	1308.88
19.53	1320.16	1306.96	1297.26	1316.45
19.54	1311.59	1322	1307.52	1315.81
19.55	1315.37	1317.1	1304.57	1329.07
19.56	1322.57	1314.64	1302.82	1323.25
19.57	1324.91	1313.53	1301.73	1316.18
19.58	1327.52	1319.57	1292.92	1319.56
19.59	1318.52	1322.15	1306.14	1319.02
19.6	1315.51	1319.78	1306.73	1320.98
19.61	1320.94	1320.03	1302.89	1313.59
19.62	1318.77	1317.02	1291.26	1302.82
19.63	1326.32	1312.68	1303.74	1313.66
19.64	1328.1	1314.23	1307.22	1311.72
19.65	1321.31	1318.76	1304.86	1308.67
19.66	1322.52	1314.97	1307.55	1321.1
19.67	1334.27	1318.93	1307.63	1323.37
19.68	1321.71	1319.72	1307.48	1313.5
19.69	1316.88	1323	1310.72	1317.28
19.7	1318.02	1312.37	1298.77	1322.37
19.71	1312.2	1309.27	1304.45	1320.06
19.72	1321.22	1308.05	1295.66	1313.49
19.73	1323.9	1313.95	1300.76	1315.04
19.74	1308.5	1314.77	1307.53	1320.6
19.75	1317.75	1316.9	1298.62	1319.48
19.76	1316.01	1322.42	1297.92	1311.43
19.77	1315.31	1318.77	1300.43	1321.65
19.78	1316.95	1321.44	1296.91	1326.63
19.79	1321.66	1327.25	1291.85	1320.73
19.8	1323.61	1314.69	1295.41	1318.95
19.81	1326.06	1320.41	1305.85	1319.85
19.82	1328.54	1322.6	1299.26	1321.03
19.83	1331.2	1327.26	1293.31	1326.24
19.84	1328.27	1327.96	1289.82	1319.85
19.85	1319.11	1323.61	1295.83	1321.4
19.86	1331.37	1330.66	1296.37	1313.6
19.87	1320	1325.36	1290.65	1315.99
19.88	1313.42	1309.64	1295.94	1312.91
19.89	1325.56	1320.55	1306.03	1314.45
19.9	1314.1	1320.28	1301.42	1317.62
19.91	1316.67	1318.99	1299.93	1321.74
19.92	1314.26	1321.28	1303.65	1328.9
19.93	1318.62	1309.47	1292.32	1320.93
19.94	1313.05	1308.97	1297.43	1320.85
19.95	1311.48	1310.76	1289.73	1317.57
19.96	1312.38	1318.05	1293.72	1324.4
19.97	1308.54	1307.87	1291.05	1319.61
19.98	1308.49	1317.02	1289.78	1317.34
19.99	1297.6	1312	1296.17	1315.2
20	1305.24	1310.85	1301.69	1324.43
20.01	1308.31	1296.51	1293.97	1333.15
20.02	1305.81	1297.1	1292.46	1323.65
20.03	1307.36	1299.18	1302.93	1328.29
20.04	1299.01	1298.63	1292.26	1320.78
20.05	1302.25	1299.57	1292.02	1328.43
20.06	1318.26	1302.6	1285.62	1326.45
20.07	1306.58	1299.36	1290.96	1327.18
20.08	1313.13	1300.07	1296.01	1329.77
20.09	1302.28	1302.93	1289.73	1325.97
20.1	1311.07	1303.83	1301.07	1322.96
20.11	1303.26	1297.19	1285.96	1316.08
20.12	1308.26	1296.34	1296.83	1318.66
20.13	1311.77	1302.5	1298.26	1320.32
20.14	1304.93	1308.68	1290.82	1323.33
20.15	1310.38	1311.15	1288.7	1323.94
20.16	1302.28	1294.83	1299.15	1325.29
20.17	1307.57	1308.48	1305.71	1329.71
20.18	1311.56	1313.09	1303.22	1332.46
20.19	1303.15	1305.64	1297.18	1324.36
20.2	1311.13	1307.06	1300.71	1316.35
20.21	1308.9	1315.4	1297.77	1315.68
20.22	1313.33	1310.5	1303.02	1324.79
20.23	1310.61	1306.52	1305.71	1327.85
20.24	1309.24	1302.75	1305.14	1326.75
20.25	1301.44	1305.15	1301.63	1326.64
20.26	1314.62	1301.02	1297.47	1330.07
20.27	1299.26	1294.99	1305.86	1327.66
20.28	1309.11	1301.75	1306.07	1327.93
20.29	1314.19	1298.09	1301.51	1331.79
20.3	1308.64	1300.17	1297.06	1316.99
20.31	1316.14	1309.62	1303.44	1325.34
20.32	1316.59	1310.46	1299.08	1324.81
20.33	1312.9	1298.02	1305.33	1326.19
20.34	1325.05	1302.82	1307.53	1326.52
20.35	1312.48	1297.76	1309.61	1333.96
20.36	1319.19	1308.65	1311.17	1324.07
20.37	1317.01	1300.65	1303.82	1320.71
20.38	1310.6	1301.66	1301.6	1321.57
20.39	1308.09	1307.41	1308.99	1319.04
20.4	1307.87	1299.76	1310.31	1316.84
20.41	1315.59	1298.06	1307.78	1326.25
20.42	1321.97	1295.64	1312.64	1318.88
20.43	1316.93	1301.82	1306.03	1326.37
20.44	1313.81	1310.06	1305.46	1316.22
20.45	1308.82	1306.81	1305.93	1328.22
20.46	1313.05	1309.09	1306.78	1314.16
20.47	1314.58	1320.74	1299.89	1315.32
20.48	1319.2	1324.08	1292.45	1323
20.49	1315.09	1316.84	1301.8	1325.6
20.5	1321.02	1318.87	1291.03	1327.7
20.51	1313.82	1314.77	1306.18	1319.4
20.52	1305.52	1321.46	1303.78	1320.24
20.53	1309.58	1308.75	1298.82	1314.54
20.54	1317.22	1316.54	1301.27	1315.75
20.55	1311.88	1314	1297.71	1322.66
20.56	1310.21	1318.01	1301.57	1324.05
20.57	1305.37	1316.62	1295.35	1309.65
20.58	1312.38	1303.83	1296.55	1317.22
20.59	1312.64	1315.98	1298.57	1313.7
20.6	1310.91	1316.84	1298.69	1317.39
20.61	1314.35	1317.98	1301.04	1314.8
20.62	1312.17	1316.52	1304.68	1315.09
20.63	1313.96	1308.91	1311.25	1319.17
20.64	1307.21	1320.38	1314.36	1315.38
20.65	1309.28	1310.6	1313.24	1320.45
20.66	1310.83	1309.8	1313.52	1319.12
20.67	1314.66	1308.17	1305.47	1322.68
20.68	1313.59	1302.16	1306.36	1321.19
20.69	1309.42	1303.26	1311.48	1318.01
20.7	1319.08	1300.97	1312.51	1318.48
20.71	1310.38	1307.76	1302.42	1313.88
20.72	1312.79	1300.48	1306.58	1318.05
20.73	1313.68	1307.85	1313.43	1325.18
20.74	1317.62	1308.69	1304.64	1321.84
20.75	1316.61	1314.82	1300.26	1313.14
20.76	1317.93	1310.49	1300.6	1313.39
20.77	1311.3	1314.88	1304.62	1313.88
20.78	1313.11	1307.52	1302.6	1313.53
20.79	1319.47	1303.14	1307.43	1319.22
20.8	1315	1314.88	1303.5	1307.97
20.81	1315.69	1310.16	1302.46	1309.57
20.82	1311.4	1313.54	1294.39	1316.64
20.83	1310.06	1313.64	1296.16	1320.11
20.84	1314.5	1313.99	1295.06	1315.83
20.85	1314.86	1314.23	1299.09	1321.3
20.86	1308.18	1310.64	1301.62	1313.63
20.87	1309.1	1309.96	1305.74	1315.36
20.88	1307.27	1301.87	1306.76	1312.11
20.89	1327.88	1298.59	1308.88	1321.94
20.9	1316.48	1300.66	1305.26	1317.02
20.91	1313.44	1296.76	1304.48	1326.68
20.92	1316.68	1306.91	1302.56	1311.99
20.93	1320.11	1306.68	1307.96	1321.6
20.94	1307.83	1294.48	1300.97	1310.64
20.95	1309.93	1309.59	1295.31	1312.58
20.96	1318.79	1296.46	1309.09	1308.73
20.97	1321.36	1305.1	1307.1	1308.23
20.98	1316.07	1308.45	1303.62	1309.15
20.99	1316.63	1304.28	1305.23	1315.66
21	1315.01	1307.99	1290.19	1312.93
21.01	1310.63	1305.27	1304.85	1315.82
21.02	1305.41	1315.14	1292.84	1317.83
21.03	1309.85	1304.32	1302.91	1313.62
21.04	1312.77	1310.1	1294.34	1316.88
21.05	1308.46	1309.72	1304.93	1308.99
21.06	1299.68	1309.04	1303.62	1309.6
21.07	1304.89	1299.54	1299.8	1310.97
21.08	1310.94	1302.4	1301.57	1306.95
21.09	1307.62	1300.89	1300.78	1322.78
21.1	1319.23	1301.62	1299.61	1324.48
21.11	1313.8	1313.27	1300.51	1321.39
21.12	1312.37	1299.66	1300.35	1314.63
21.13	1309.37	1301.88	1298.14	1329.31
21.14	1306.01	1306.27	1305.98	1323.91
21.15	1309.43	1299.12	1299.59	1313.55
21.16	1310.93	1301.29	1298.55	1320.52
21.17	1310.54	1300.39	1308.37	1326.45
21.18	1303.46	1301.82	1302.21	1327.13
21.19	1310.9	1305.83	1313.2	1319.02
21.2	1317.08	1306.3	1304.77	1321.75
21.21	1308.6	1299.34	1299.02	1329.47
21.22	1305.93	1292.12	1309.55	1315.68
21.23	1313.48	1305.35	1320.29	1318.87
21.24	1313.06	1294.83	1303.06	1333.58
21.25	1309.94	1303.83	1301.67	1323.01
21.26	1311.45	1298.6	1303.73	1318.65
21.27	1303.97	1298.69	1307.95	1317.2
21.28	1307.82	1305.67	1305.16	1314.48
21.29	1312.04	1305.17	1305.7	1315.83
21.3	1304.22	1302.74	1311.22	1317.31
21.31	1309.6	1296.16	1316.16	1313.55
21.32	1314.36	1305.47	1302.17	1317.85
21.33	1313.07	1290.42	1307.25	1319.59
21.34	1311.64	1291.61	1313.59	1310.35
21.35	1311.01	1299.62	1314.62	1327.36
21.36	1309.13	1303.45	1308.25	1321.42
21.37	1309.13	1306.35	1304.27	1322.01
21.38	1306.67	1303.82	1303.09	1312.81
21.39	1303.29	1305.4	1315.7	1312.14
21.4	1313.68	1291.6	1311.71	1314.84
21.41	1310.92	1296.3	1296.14	1318.38
21.42	1312.33	1306.25	1313.68	1310.84
21.43	1311.07	1303.21	1316.82	1314.38
21.44	1314.63	1297.07	1305.87	1314.89
21.45	1308.82	1300.19	1305.66	1324.21
21.46	1315.52	1309.8	1307.87	1312.74
21.47	1309.94	1290.46	1306.64	1297.69
21.48	1307.99	1295.93	1309.78	1310.78
21.49	1303.95	1303.06	1306.12	1310.45
21.5	1310.47	1307.89	1313.67	1311.48
21.51	1301.96	1297.3	1302.71	1296.54
21.52	1299.73	1298.31	1308.96	1309.21
21.53	1310.4	1304.52	1304.78	1299.15
21.54	1304.6	1297.81	1305.05	1302.57
21.55	1306.57	1302.22	1304.17	1307.96
21.56	1305.95	1300.17	1305.93	1301.47
21.57	1304.18	1305.43	1303.43	1313.37
21.58	1304.12	1301.16	1307.15	1308.85
21.59	1302.99	1301.83	1306.21	1304.91
21.6	1307.03	1303.12	1306.01	1301.55
21.61	1303.7	1300.91	1308.91	1314.54
21.62	1309.88	1305.9	1304.57	1315.62
21.63	1310.53	1298.41	1297.27	1315.41
21.64	1310.22	1297.76	1302.43	1302.66
21.65	1305.32	1297.76	1305.99	1306.39
21.66	1311.07	1298.99	1305	1310.28
21.67	1309.67	1302.17	1300.05	1311.81
21.68	1310.26	1298.41	1294.29	1304.33
21.69	1303.92	1295.96	1303.58	1298.88
21.7	1303.6	1299.71	1302.77	1307.08
21.71	1312.56	1292.93	1296.72	1306.81
21.72	1314.19	1290.44	1311.32	1294.18
21.73	1307.04	1288.43	1309.27	1302.43
21.74	1307.12	1303.02	1313.57	1312.35
21.75	1308.85	1307.54	1315.39	1300.85
21.76	1310.09	1302.58	1315.12	1301.19
21.77	1304.77	1299.8	1309.7	1302.2
21.78	1322.03	1298.63	1306.7	1302.2
21.79	1317.74	1309.45	1313.63	1311.02
21.8	1303.29	1303.33	1300.78	1301.95
21.81	1302.11	1299.26	1301.15	1295.35
21.82	1309.39	1297.72	1302.33	1296.63
21.83	1311.53	1300.68	1308.82	1297.93
21.84	1314.66	1298.78	1313.26	1300.82
21.85	1309.86	1303.39	1309.59	1305.82
21.86	1301.8	1303.43	1306.7	1304.94
21.87	1307.18	1298.07	1305.34	1305.75
21.88	1304.92	1299.96	1304.12	1298.57
21.89	1311.95	1297.26	1306.14	1302.9
21.9	1302.29	1292.79	1312.96	1304.12
21.91	1289.63	1289.56	1315.22	1302.62
21.92	1296.8	1290.09	1298.8	1305
21.93	1304.04	1297.28	1304.01	1305.52
21.94	1297.89	1291.07	1305.13	1308.99
21.95	1303.04	1303.37	1303.73	1303.38
21.96	1296.39	1292.65	1301.63	1298.08
21.97	1302.64	1290.02	1297.16	1300.83
21.98	1302.24	1300.91	1302.42	1306.66
21.99	1303.22	1294.92	1301.81	1302.7
22	1300.39	1290.06	1302.43	1317.07
22.01	1303.45	1286.84	1304.81	1299.88
22.02	1303.99	1295	1305.6	1295.58
22.03	1309.9	1285.79	1307.8	1292.24
22.04	1309.33	1294.97	1307.55	1298.05
22.05	1310.76	1292.33	1305.06	1299.8
22.06	1301.09	1298.47	1303.85	1298.45
22.07	1311.84	1294.17	1307.05	1299.6
22.08	1307.26	1287.67	1302.54	1292.88
22.09	1308.36	1292.8	1307.81	1292.44
22.1	1315.22	1287.1	1298.35	1299.96
22.11	1296.86	1292.59	1305.24	1309.03
22.12	1312.85	1296.36	1300.16	1291.23
22.13	1313.29	1296.71	1300.13	1304.82
22.14	1311.73	1298.37	1302.61	1303.1
22.15	1311.09	1297.39	1295.79	1294.26
22.16	1317.32	1299.15	1300.97	1293.65
22.17	1304.47	1288.02	1296.1	1301.74
22.18	1303.21	1291.94	1295.06	1298.46
22.19	1300.1	1299.27	1296.79	1294.62
22.2	1313.02	1288.89	1303.23	1300.95
22.21	1318.92	1295.75	1298.88	1294.65
22.22	1312.55	1296.34	1299.26	1299.92
22.23	1316.32	1290.92	1306.01	1298.71
22.24	1319.15	1292.24	1306.59	1295.1
22.25	1313.86	1292.64	1307.06	1299.02
22.26	1318.03	1291.32	1293.06	1303.1
22.27	1309.13	1292.89	1294.28	1304.37
22.28	1314.43	1298.18	1299.1	1302.74
22.29	1310.1	1285.55	1297.25	1297.43
22.3	1314.07	1296.59	1297.52	1317.03
22.31	1308.45	1291.52	1297.36	1295.61
22.32	1313.91	1296.76	1301.9	1300.85
22.33	1315.2	1308.8	1302	1300.87
22.34	1313.94	1297.36	1300.53	1302.65
22.35	1309.74	1291.14	1295.4	1293.43
22.36	1316.1	1290.99	1306.05	1300.12
22.37	1316.96	1296.09	1302.68	1302.6
22.38	1322.84	1285.93	1311.86	1299.77
22.39	1318.62	1295.79	1307.17	1302.11
22.4	1317.23	1290.66	1305.56	1303.46
22.41	1314.79	1293.12	1303.72	1316.7
22.42	1309.67	1295.07	1304.31	1306.62
22.43	1327.49	1293.36	1297.07	1300.83
22.44	1319.41	1296.2	1303.01	1312.28
22.45	1323.83	1294.43	1296.2	1303.37
22.46	1328.51	1293.89	1307.73	1303.28
22.47	1315.62	1282.36	1312.13	1305.04
22.48	1318.14	1292.13	1307.19	1299.75
22.49	1316.87	1295.14	1309.29	1300.88
22.5	1316.75	1299.96	1316.84	1303.42
22.51	1325.7	1301.56	1317.99	1294.62
22.52	1323.01	1299.13	1307.39	1289.73
22.53	1315.82	1292.82	1306.12	1299.29
22.54	1322.84	1288.43	1306.22	1301.69
22.55	1330.12	1288.09	1315.72	1292.94
22.56	1319.23	1287.71	1299.43	1302.83
22.57	1317.72	1289.65	1310.69	1295.73
22.58	1317.66	1306.89	1306.31	1293.42
22.59	1304.37	1297.73	1309.9	1295.53
22.6	1311.41	1300.2	1303.93	1300.68
22.61	1314.89	1303.19	1304.52	1293.15
22.62	1311.73	1294.68	1310.02	1297.68
22.63	1308.25	1294.97	1302.12	1289.13
22.64	1311.08	1309.07	1300.69	1293.92
22.65	1304.84	1308.24	1300.12	1290.88
22.66	1310.55	1306.27	1302.4	1283.76
22.67	1312.84	1312.69	1302.96	1285.33
22.68	1312.24	1302.45	1312.9	1285.28
22.69	1319.52	1306.3	1307.17	1302.94
22.7	1305.39	1301.32	1306.99	1301.45
22.71	1313.27	1304.71	1305.44	1302.29
22.72	1308.92	1297.92	1308.14	1301.71
22.73	1313.72	1291.47	1309.4	1309.56
22.74	1309.56	1296.88	1311.13	1299.72
22.75	1305.96	1290.83	1315.39	1307.2
22.76	1310.58	1296.16	1312.31	1300.82
22.77	1307.36	1294.92	1312.85	1302.02
22.78	1315.43	1303.25	1321.14	1300.65
22.79	1310.91	1303.46	1313	1306.19
22.8	1310.58	1293.97	1316.02	1296.33
22.81	1302.07	1295.18	1313.23	1302.9
22.82	1305.99	1295.89	1302.99	1309.79
22.83	1312.1	1299.14	1311.81	1301.94
22.84	1314.57	1296.31	1309.08	1300.56
22.85	1315.46	1303.46	1310.43	1305.58
22.86	1309.09	1296.49	1313.97	1307.47
22.87	1310.55	1295.15	1311.09	1298.55
22.88	1310.81	1289.8	1311.58	1297.58
22.89	1315.96	1294.16	1319.36	1294.71
22.9	1313.73	1300.26	1322.71	1301.54
22.91	1313.43	1298.75	1315.33	1296.22
22.92	1314.34	1300.19	1322.92	1305.98
22.93	1311.59	1300.11	1311.9	1301.82
22.94	1311.05	1303.69	1317.75	1303.04
22.95	1307.18	1294.66	1316.48	1304.38
22.96	1312.77	1288.48	1304.53	1299
22.97	1313.06	1294.93	1307.23	1304.64
22.98	1310.07	1295.33	1298.66	1317.94
22.99	1315.61	1296.86	1308.41	1310.15
23	1315.5	1294.37	1300.35	1313.46
23.01	1311.28	1293.97	1300.95	1312.9
23.02	1315.4	1303.67	1298.19	1315.77
23.03	1313.34	1294.04	1305.54	1307.74
23.04	1316.85	1287.79	1295.82	1294.46
23.05	1315.27	1298.35	1306.74	1289.69
23.06	1318.11	1296.2	1303.72	1297.3
23.07	1315.91	1292.23	1305.47	1299.44
23.08	1317.66	1297.37	1300.3	1296.21
23.09	1315.51	1305.62	1303.14	1302.78
23.1	1320.64	1296.53	1307.97	1300.68
23.11	1318.64	1289.07	1315.44	1295.43
23.12	1322.11	1295.96	1310.13	1296.45
23.13	1321.95	1293.26	1310.97	1292.53
23.14	1325.25	1297.58	1312.45	1297.46
23.15	1325.35	1294.06	1312.91	1289.33
23.16	1323.96	1291.5	1311.65	1302.78
23.17	1324.11	1296.64	1313.19	1293.57
23.18	1325.4	1297.74	1304.57	1305.72
23.19	1328.15	1289.02	1297.18	1300.35
23.2	1330.35	1299.47	1307.55	1300.67
23.21	1330.92	1295.77	1296.95	1292.76
23.22	1332.43	1285.66	1303.2	1293.97
23.23	1332.22	1289.81	1305.01	1296.33
23.24	1331.74	1299.04	1304.6	1301.31
23.25	1331.73	1287.4	1310.13	1294.96
23.26	1323.54	1285.91	1306.75	1291.5
23.27	1333.5	1283.51	1297.11	1301.88
23.28	1317.8	1285.74	1305.58	1303.03
23.29	1326.02	1287.31	1314.11	1291.08
23.3	1322.99	1295.25	1300.15	1291.56
23.31	1322.19	1286.39	1306.97	1291.94
23.32	1317.76	1293.23	1299.55	1292.96
23.33	1314.37	1296.43	1306.62	1297.18
23.34	1316.81	1290.41	1302.9	1297.6
23.35	1315.05	1296.57	1305.2	1296.57
23.36	1315.33	1291.54	1306.73	1295.33
23.37	1321.33	1295.73	1303.17	1293.7
23.38	1310.22	1286.2	1312.32	1299.68
23.39	1317.89	1290.7	1313.49	1300.54
23.4	1314.31	1296.04	1308.32	1299.88
23.41	1320.61	1284.28	1301.24	1301.58
23.42	1310.04	1284.9	1307.95	1296.41
23.43	1301.64	1295.15	1296.44	1304.27
23.44	1323.76	1293.23	1299.71	1304.25
23.45	1321.04	1290.43	1300.12	1298.36
23.46	1318.22	1296.92	1299.4	1293.86
23.47	1313.72	1287.89	1303.47	1293.79
23.48	1323.39	1286.42	1303.41	1296.18
23.49	1319.22	1292.05	1297.31	1299.49
23.5	1317.47	1294.3	1293.24	1297.92
23.51	1312.59	1291.64	1294.08	1304.91
23.52	1318.53	1288.63	1292.84	1298.8
23.53	1311.16	1289.05	1298.76	1288.79
23.54	1319.86	1299.2	1299.1	1295.14
23.55	1313.22	1293	1294.13	1279.3
23.56	1322.72	1295.04	1295.96	1286.72
23.57	1317.87	1310.65	1291.03	1290.64
23.58	1319.5	1301.58	1295.17	1287.59
23.59	1321.42	1294.64	1293.31	1287.95
23.6	1314.74	1289.72	1299.96	1285.19
23.61	1312.62	1294.11	1304.51	1294.45
23.62	1308.18	1293.67	1299.05	1293.21
23.63	1309.68	1292.26	1296.75	1293.91
23.64	1310.09	1302.89	1299.55	1292.45
23.65	1312.19	1300.37	1297.29	1289.77
23.66	1317.64	1285.17	1290.93	1299.78
23.67	1311.15	1293.45	1297.96	1302.68
23.68	1302.03	1290.12	1296.07	1301.11
23.69	1309.5	1300.59	1301.89	1296.63
23.7	1315.44	1295.41	1298.77	1290
23.71	1307.36	1295.63	1302.83	1295.78
23.72	1302.73	1294.72	1301.17	1299.1
23.73	1313.66	1288.93	1308.23	1289.9
23.74	1307.36	1292.28	1298.73	1302.56
23.75	1314.67	1288.9	1293.41	1296.16
23.76	1311.82	1288.31	1298.45	1296.11
23.77	1314.28	1295.78	1310.08	1300.02
23.78	1317.08	1303.5	1308.12	1304.15
23.79	1307.91	1285.67	1305.02	1287
23.8	1321.59	1297	1313.29	1293.74
23.81	1314.71	1291.82	1298.41	1304.32
23.82	1313.41	1289.87	1299.79	1303.13
23.83	1302.8	1285.43	1294.65	1291.65
23.84	1320.23	1292.21	1307.8	1290.52
23.85	1321.25	1295.87	1309.15	1305.39
23.86	1311.12	1296.3	1297.32	1303.32
23.87	1321.92	1292.9	1297.28	1307.45
23.88	1318.86	1300.73	1303.92	1304.38
23.89	1309.24	1290.9	1304.63	1302.01
23.9	1314.49	1293.52	1315.62	1299.66
23.91	1311.5	1287.48	1320.91	1292.27
23.92	1308.42	1288.72	1310.82	1293.75
23.93	1312.07	1285.58	1314.04	1306.67
23.94	1313.91	1289.88	1309.27	1298.89
23.95	1317.54	1290.83	1313.2	1294.67
23.96	1306.31	1294.41	1306.08	1303.65
23.97	1307.38	1293.32	1305.88	1297.97
23.98	1317.18	1293.47	1308.48	1299.95
23.99	1314.08	1289.54	1305.25	1288.16
24	1309.7	1302.32	1299.15	1288.97
24.01	1305.51	1288.41	1304.57	1296.35
24.02	1316.98	1303.69	1308.91	1298.64
24.03	1311.52	1299.01	1306.66	1292.2
24.04	1308.86	1300.77	1305.03	1295.78
24.05	1311.18	1299.22	1305.73	1293.82
24.06	1301.92	1298.42	1303.62	1288.04
24.07	1305.09	1296.45	1298.71	1293.89
24.08	1301.99	1293.52	1303.43	1297.14
24.09	1297.69	1297.84	1307.92	1298.25
24.1	1305.24	1292.09	1304.42	1291.39
24.11	1305.33	1301.23	1292.43	1285.89
24.12	1304.95	1291.22	1304.36	1287.2
24.13	1298.83	1304.17	1303.67	1294.58
24.14	1302	1289.89	1305.69	1290.02
24.15	1312.38	1299.53	1312.41	1290.66
24.16	1297.58	1293.15	1310.16	1282.54
24.17	1304.82	1290.1	1303.52	1287.99
24.18	1305.75	1289.63	1308.48	1287.52
24.19	1299.18	1293.48	1302.78	1289.84
24.2	1301.82	1284.44	1311.37	1293.49
24.21	1307.04	1287.38	1318.97	1285.56
24.22	1294.08	1276.21	1313.21	1289.6
24.23	1296.94	1284.72	1320.06	1299.5
24.24	1308.85	1287.07	1309.97	1305.91
24.25	1311.67	1294.23	1312.84	1290.07
24.26	1304.81	1288.46	1304.87	1301.6
24.27	1302.72	1285.21	1304.83	1298.72
24.28	1305.38	1293.77	1317.72	1304.02
24.29	1310.41	1283.02	1316.2	1294.08
24.3	1313.35	1280.03	1308.06	1291.41
24.31	1306.8	1283.97	1305.62	1290.52
24.32	1307.22	1288.21	1300.53	1289.93
24.33	1313.47	1292.09	1306.37	1293.25
24.34	1306.97	1294.65	1303.58	1293.77
24.35	1310.48	1289.17	1310.05	1277.14
24.36	1303.06	1283.2	1294.74	1295.54
24.37	1302.92	1285.47	1303.31	1297.82
24.38	1308.73	1285.43	1303.12	1297.82
24.39	1309.54	1288.56	1306.75	1301.27
24.4	1307.26	1280.95	1309.33	1297.25
24.41	1314.39	1283.19	1297.21	1295.81
24.42	1315.69	1286.67	1292.28	1293.58
24.43	1308.54	1290.56	1303.57	1301.79
24.44	1304.66	1289.9	1303.51	1293.68
24.45	1313.31	1288.17	1311.11	1295.42
24.46	1313.17	1287.11	1299.34	1297.81
24.47	1306.97	1275.3	1301.56	1289.81
24.48	1309.84	1280.22	1299.99	1295.49
24.49	1299.5	1277.25	1300.42	1289.51
24.5	1306.42	1276.65	1298.93	1290.51
24.51	1310.55	1283.86	1310.54	1288.18
24.52	1310.67	1286.91	1296.65	1296.29
24.53	1311.61	1277.61	1306.02	1288.58
24.54	1310.6	1285.05	1298.8	1291.2
24.55	1301.48	1280.8	1307.85	1293.15
24.56	1312.4	1285.17	1309.93	1298.2
24.57	1313.36	1278.96	1303.48	1290.89
24.58	1311.11	1294.93	1306.35	1292.63
24.59	1306.69	1280.31	1307.05	1288.18
24.6	1300.89	1279.32	1308.66	1297.77
24.61	1303.09	1280.67	1305.09	1288.13
24.62	1315.98	1288.61	1302.53	1298.36
24.63	1301.93	1281.84	1309.95	1297.3
24.64	1299.34	1277.84	1310.15	1291.52
24.65	1299.89	1288.22	1311.21	1298.48
24.66	1307.98	1283.23	1305.24	1293.37
24.67	1291.04	1278.96	1310.36	1288.15
24.68	1309.73	1273.08	1303.42	1291.03
24.69	1306.42	1284.61	1302.62	1297
24.7	1308.34	1285.94	1295.56	1286.6
24.71	1306.53	1279.94	1306.32	1290.7
24.72	1302.53	1282.55	1305.7	1289.14
24.73	1295.84	1283.83	1308.06	1284.69
24.74	1297.99	1286.02	1307.75	1281.22
24.75	1297.97	1287.37	1304.86	1291.08
24.76	1303.83	1278.05	1301.29	1283.94
24.77	1308.9	1272.17	1314.65	1283.67
24.78	1301.48	1283.46	1302.78	1288.52
24.79	1306.29	1277.22	1301.66	1280.25
24.8	1304.98	1277.75	1313.4	1288.96
24.81	1300.87	1277.49	1308.86	1289.96
24.82	1308.66	1276.43	1308.1	1293.58
24.83	1298.35	1277.12	1314.96	1293.75
24.84	1307.05	1285.61	1320.76	1291.24
24.85	1303.87	1279.5	1314.59	1296.19
24.86	1310.07	1283.55	1304.81	1296.94
24.87	1307.07	1272.85	1304.56	1298.06
24.88	1315.03	1271.16	1313.98	1301.58
24.89	1306.61	1286.43	1310.7	1298.09
24.9	1306.48	1277	1321.42	1301.31
24.91	1317.41	1273.45	1310.37	1305.96
24.92	1316.22	1270.17	1313.12	1295.51
24.93	1302.79	1260.28	1306.71	1293.94
24.94	1305.9	1273.18	1309.65	1290.62
24.95	1311.29	1267.56	1313.5	1282.96
24.96	1307.31	1274.89	1308.54	1296.4
24.97	1311.61	1271.79	1302.32	1288.83
24.98	1316.11	1267.15	1311.82	1282.21
24.99	1308.84	1269.8	1318.27	1289.75
25	1314.6	1281.39	1311.92	1286.65
25.01	1311.16	1273.19	1310.04	1296.77
25.02	1313.52	1269.34	1317.91	1293.54
25.03	1315.48	1270.56	1315.31	1295.07
25.04	1304.86	1277.05	1310.26	1295.68
25.05	1313.42	1276.43	1314.48	1297.73
25.06	1308	1271.46	1310.67	1294.26
25.07	1308.68	1278.25	1305.18	1299.34
25.08	1316.95	1275.72	1315.61	1286.3
25.09	1310.33	1273.73	1315.84	1286
25.1	1314.56	1278.66	1311.29	1283.91
25.11	1313.5	1273.91	1319.78	1289.56
25.12	1306.34	1274.68	1315.1	1287.21
25.13	1309.26	1271.35	1320.41	1293.54
25.14	1305.06	1280	1326.11	1286.21
25.15	1313.07	1268.11	1317.14	1282.77
25.16	1300.78	1270.79	1318.27	1292.56
25.17	1302.78	1285.42	1322.46	1291.6
25.18	1310.96	1282.94	1316.47	1295.68
25.19	1311.96	1280	1314.87	1295.9
25.2	1299.31	1273.36	1314.95	1290.5
25.21	1314.68	1286.3	1307.98	1287.43
25.22	1308.59	1285.45	1318.63	1295.18
25.23	1309.6	1288.66	1304.47	1290.15
25.24	1318.35	1283.53	1302.72	1291.68
25.25	1311.66	1276.99	1311.03	1289.66
25.26	1310.62	1285.12	1292.52	1292.87
25.27	1299.64	1280.18	1299.23	1286.17
25.28	1302.9	1278.61	1307.84	1287.6
25.29	1304.38	1288.08	1301.35	1297.2
25.3	1306.3	1286.61	1297.46	1297.21
25.31	1305.71	1282.07	1301.35	1304.23
25.32	1306.33	1275.4	1296.73	1305.27
25.33	1297.19	1275.01	1309.81	1300.32
25.34	1292.24	1272.92	1316.5	1290.6
25.35	1302.34	1278.82	1305.59	1301.88
25.36	1308.7	1276.91	1304.06	1304.44
25.37	1297.2	1279.67	1308.88	1295.03
25.38	1305.08	1281.29	1310.11	1298.21
25.39	1303.61	1287.82	1302.79	1293.48
25.4	1311.01	1281.78	1310.35	1301.23
25.41	1312.79	1283.03	1308.07	1305.83
25.42	1308.4	1297.62	1305.85	1305.9
25.43	1315.01	1285.69	1310.16	1295.99
25.44	1318.23	1284.14	1310.3	1297.73
25.45	1315.85	1284.95	1300.44	1296.88
25.46	1313.39	1280.81	1305.28	1300.88
25.47	1313.6	1288.51	1306.87	1313.67
25.48	1321.09	1284.98	1303.93	1311.29
25.49	1314.21	1275.64	1305.8	1304.13
25.5	1310.37	1278.13	1307	1303.37
25.51	1309.93	1277.17	1297.24	1292.5
25.52	1311.29	1283.96	1295.45	1299.63
25.53	1321.27	1282.27	1305.33	1299.51
25.54	1323.76	1285.6	1306.67	1298.03
25.55	1321.57	1270.56	1302.39	1303.21
25.56	1325.48	1285.46	1294.78	1307.35
25.57	1324.89	1282.07	1303.13	1307.83
25.58	1322.15	1277.95	1302.1	1305.41
25.59	1322	1280.88	1294.09	1297.45
25.6	1317.24	1283.36	1300.41	1292.78
25.61	1312.11	1291.53	1300.49	1291.24
25.62	1317.95	1282.24	1299.09	1299.35
25.63	1308.82	1284.91	1309.84	1302.31
25.64	1306.01	1278.67	1305.89	1295.49
25.65	1317.31	1279.03	1297.06	1303.77
25.66	1313.44	1277.98	1307.78	1295.82
25.67	1304.54	1288.87	1306.88	1301.14
25.68	1310.94	1282.53	1299.45	1302.94
25.69	1313.56	1292.7	1299.67	1288.47
25.7	1317.94	1295.98	1304.66	1300.28
25.71	1306.71	1282.62	1309.25	1294
25.72	1305.02	1285.74	1313.07	1293.84
25.73	1302.94	1287.06	1309.6	1286.27
25.74	1308.61	1280.11	1313.82	1301.07
25.75	1314.23	1278.05	1301.68	1307.49
25.76	1310.67	1287.74	1305.92	1303.1
25.77	1316.19	1285.83	1311.13	1297.76
25.78	1306.04	1283.82	1305.26	1300.45
25.79	1317	1292.2	1310.9	1293.36
25.8	1311.26	1289.75	1316.64	1313.71
25.81	1309.88	1285.59	1315.1	1305.43
25.82	1310.39	1287.85	1318.83	1306.14
25.83	1314.18	1292.91	1318	1303.26
25.84	1314.52	1284.23	1310.31	1298.49
25.85	1311.23	1286.34	1306.1	1305.55
25.86	1311.97	1279.43	1316.55	1310.27
25.87	1318.47	1284.57	1307.33	1292.47
25.88	1316.15	1286.57	1312.33	1300
25.89	1303.11	1285.17	1306.51	1298.56
25.9	1301.95	1275.26	1316.82	1295.5
25.91	1308.52	1271.28	1317.34	1301.21
25.92	1300.66	1276.49	1316.22	1299.64
25.93	1297.21	1277.19	1315.61	1305.3
25.94	1301.69	1279.08	1315.73	1298.12
25.95	1304.19	1282.94	1305.65	1299.54
25.96	1312.83	1282.56	1313.78	1301.79
25.97	1308.35	1279.1	1313.51	1300.47
25.98	1304.98	1281.1	1312.77	1296.27
25.99	1314.2	1277.89	1311.49	1295.2
26	1309.52	1282.52	1303.71	1298.38
26.01	1308.73	1280.5	1307.86	1298.1
26.02	1311.53	1284.1	1304.07	1295.76
26.03	1303.29	1289.35	1300.75	1295.42
26.04	1302.75	1286.4	1300.67	1300.61
26.05	1303.89	1287.04	1306.65	1300.82
26.06	1304.17	1286.95	1303.12	1292.25
26.07	1305.49	1272.11	1305.68	1296.21
26.08	1312.14	1273.14	1308.39	1297.77
26.09	1302.03	1279.06	1305.57	1298.82
26.1	1311.86	1285.16	1312.58	1301.02
26.11	1304.88	1279.44	1314.84	1299.83
26.12	1319.25	1286.32	1301.47	1304.66
26.13	1312.15	1285.06	1306.34	1304.55
26.14	1315.27	1287.86	1308.61	1297.43
26.15	1310.7	1292.6	1300	1298.92
26.16	1319.79	1293.41	1299.22	1298.5
26.17	1317.45	1285.82	1306.29	1303.17
26.18	1311.73	1283.78	1310.41	1305.8
26.19	1311.94	1286.14	1309.12	1297.97
26.2	1306.42	1284.55	1301.83	1303.65
26.21	1318.67	1282.9	1305.88	1307.74
26.22	1305.61	1282.08	1314.28	1306.39
26.23	1307.93	1280.26	1309.38	1311.36
26.24	1306.65	1278.59	1311.41	1305.34
26.25	1313.79	1289.66	1310.3	1304.17
26.26	1314.69	1283.91	1304.63	1298.9
26.27	1307.13	1283.68	1301.58	1303.08
26.28	1308.25	1279.87	1303.87	1302.65
26.29	1310.68	1287.11	1300.12	1310.03
26.3	1314.17	1274.58	1299.81	1311.03
26.31	1317.24	1277.13	1303.58	1303.28
26.32	1313.73	1278.58	1300.82	1308.03
26.33	1312.57	1268.75	1303.14	1311.24
26.34	1316.24	1280.54	1301.85	1306.12
26.35	1322.01	1279.42	1308.34	1304.72
26.36	1318.82	1272.17	1311.31	1310.98
26.37	1320.67	1276.36	1300.22	1309.25
26.38	1322.85	1282.41	1304.32	1301.46
26.39	1317.35	1292.75	1306.28	1306.58
26.4	1306.28	1286.2	1296.04	1306.03
26.41	1313.72	1283.43	1305.67	1303.89
26.42	1302.17	1282.71	1301.79	1298.36
26.43	1296.83	1281.67	1306.29	1308.84
26.44	1298.27	1278.2	1297	1300.91
26.45	1313.14	1287.01	1292.06	1306.16
26.46	1309.46	1274.53	1287.2	1310.21
26.47	1313.01	1279.07	1301.97	1304.03
26.48	1314.7	1277.46	1293.31	1300.01
26.49	1306.86	1285.71	1302.29	1308.68
26.5	1301.5	1284.36	1300.08	1298.15
26.51	1299.7	1299.77	1294.95	1309.53
26.52	1310.93	1293.78	1293.49	1298.6
26.53	1303.69	1285.32	1297.24	1308.11
26.54	1305.79	1290.31	1281	1316.83
26.55	1299.79	1281	1290.42	1303.87
26.56	1302.98	1280.96	1291.51	1306.57
26.57	1314.95	1287.79	1297.67	1301.56
26.58	1311.07	1276.44	1305.02	1307.46
26.59	1306.56	1277.47	1293.4	1301.77
26.6	1299.66	1273.98	1304.45	1303.99
26.61	1301.21	1282.38	1305.65	1302.65
26.62	1303.39	1281.8	1305.98	1302.34
26.63	1295.08	1275.53	1299.58	1309.39
26.64	1307.54	1275.72	1295.93	1305.2
26.65	1310.6	1272.49	1303.52	1306.32
26.66	1301.69	1278.28	1295.53	1302.27
26.67	1291.84	1277.38	1299.46	1303.98
26.68	1300.62	1280.16	1293.79	1314.97
26.69	1306.11	1279.11	1298.09	1310.39
26.7	1296.29	1277.24	1303.92	1306.91
26.71	1301.77	1284	1299.62	1314.44
26.72	1311.89	1275.21	1292.75	1305.75
26.73	1307.82	1269.32	1303.28	1305.58
26.74	1315.67	1278.7	1299.15	1303.4
26.75	1306.67	1276.99	1302.35	1307.79
26.76	1311.97	1265.9	1299.88	1305.06
26.77	1307.81	1284.76	1304.52	1307.92
26.78	1315.36	1273.62	1298	1306.74
26.79	1310.73	1281.92	1304.77	1305.96
26.8	1305.69	1272.1	1297.33	1310.76
26.81	1299.55	1277.33	1312.87	1305.68
26.82	1312.2	1267.5	1312.32	1307.38
26.83	1305.51	1275.03	1315.98	1308.58
26.84	1299.85	1273.71	1307.89	1310.8
26.85	1303.38	1275.03	1299.77	1309.18
26.86	1302.7	1277.03	1300.54	1310.11
26.87	1307.35	1281.59	1287.57	1300.38
26.88	1295.98	1276.8	1293.67	1298.91
26.89	1298.96	1282.62	1286.22	1304.39
26.9	1310.83	1271.17	1304.91	1297.73
26.91	1301.68	1271.26	1300.63	1301.36
26.92	1307.92	1269.41	1305.66	1298.13
26.93	1298.39	1272.38	1303.8	1301.51
26.94	1301.49	1271.09	1298.94	1301.5
26.95	1299.13	1276.39	1309.45	1302.21
26.96	1295.27	1272.62	1306.09	1303.2
26.97	1300.13	1270.99	1296.04	1313.34
26.98	1305.87	1274.53	1303.1	1306.79
26.99	1303.07	1285.03	1296.38	1301.98
27	1300.23	1277.58	1301.97	1292.73
27.01	1305.36	1284.03	1306.86	1303.07
27.02	1291.58	1287.44	1296.12	1300.83
27.03	1296.8	1281.39	1300.01	1296.55
27.04	1287.81	1291.62	1298.03	1297.91
27.05	1308.22	1281.94	1302.02	1297.31
27.06	1301.28	1289.88	1309.09	1297.28
27.07	1301.2	1280.4	1304.08	1293.11
27.08	1305.63	1285.27	1304.71	1295.55
27.09	1311.59	1282.97	1309.15	1299.12
27.1	1306.12	1278.91	1302.55	1291.85
27.11	1303.94	1274.42	1306.15	1299.79
27.12	1305.56	1281.89	1301.36	1295.48
27.13	1297.36	1278.37	1317.96	1302.85
27.14	1298.95	1289.04	1309.17	1297.24
27.15	1301.77	1272.65	1315.86	1292.71
27.16	1300.82	1284.7	1318.27	1291.6
27.17	1302.93	1283.54	1309.28	1296.13
27.18	1304.21	1285.6	1305.99	1300.42
27.19	1304.49	1276.47	1297.18	1300.2
27.2	1305.24	1276.43	1300.42	1308.72
27.21	1309.14	1273.88	1312.51	1305.24
27.22	1311.45	1271.2	1308.74	1306.67
27.23	1307.81	1282.25	1301.81	1307.18
27.24	1303.4	1279.38	1309.94	1299.31
27.25	1295.67	1280.96	1310.99	1307.74
27.26	1305.73	1279.34	1308.17	1303.67
27.27	1301.89	1281.26	1317.44	1307.37
27.28	1305.02	1284.69	1315.47	1298.96
27.29	1297.03	1282.32	1309.83	1298.01
27.3	1306.89	1277.3	1307.04	1296.78
27.31	1306.74	1283.36	1308.44	1294.87
27.32	1309.32	1272.05	1311.12	1288.33
27.33	1309.92	1281.57	1314.88	1292.45
27.34	1311.31	1286.42	1305.47	1303.2
27.35	1311.37	1280.57	1304.28	1295.92
27.36	1309.74	1285.36	1297.86	1291.34
27.37	1310.79	1286.07	1296.53	1299.39
27.38	1307.47	1297.41	1305.21	1294.82
27.39	1314.18	1287.94	1305.97	1296.38
27.4	1309.44	1292.45	1316.4	1287.05
27.41	1303.96	1279.65	1310.82	1298.21
27.42	1305.2	1281.99	1300.14	1301.48
27.43	1311.71	1274.92	1308.78	1294.88
27.44	1309.99	1282.91	1305.06	1298.43
27.45	1304.02	1282.17	1296.56	1293.27
27.46	1305.72	1281.49	1309.95	1299.2
27.47	1302.55	1277.44	1295.04	1304.87
27.48	1306.89	1283.44	1306.86	1294.74
27.49	1306.01	1297.23	1304.36	1298.76
27.5	1305.36	1289.55	1308.49	1293.53
27.51	1309.74	1290.96	1307.81	1301.44
27.52	1307.19	1289.43	1313.18	1295.31
27.53	1302.37	1286.44	1314.4	1287.95
27.54	1304.29	1278.6	1317.86	1297.14
27.55	1304.5	1282.94	1314.61	1297.18
27.56	1310.16	1284.8	1322.79	1296.41
27.57	1302.43	1283.06	1322.47	1300.98
27.58	1301.01	1282.23	1321.36	1296.65
27.59	1302.55	1276.33	1316.2	1302.27
27.6	1305.07	1290.61	1329.08	1295.78
27.61	1294.75	1279.63	1321.76	1287.16
27.62	1311.21	1278.29	1321.65	1293.45
27.63	1308.87	1276.2	1320.36	1285.56
27.64	1308.84	1281.73	1317.96	1291.67
27.65	1317.34	1278.32	1323.62	1299.82
27.66	1317	1267.13	1307.33	1295.49
27.67	1311.27	1268.46	1307.2	1298.67
27.68	1304.61	1276.13	1305.42	1287.88
27.69	1301.37	1274.2	1310.4	1292.28
27.7	1310.68	1281.77	1304	1295.54
27.71	1304.23	1275.23	1304.63	1293.8
27.72	1310.78	1276.72	1303.9	1298.41
27.73	1310.19	1276.79	1307.91	1296.93
27.74	1311.55	1279.38	1310.03	1287.81
27.75	1310.64	1277.29	1309.67	1287.5
27.76	1310.78	1276	1310.38	1291.14
27.77	1311.52	1271.31	1308.31	1288.21
27.78	1306.95	1278.08	1317.44	1291.74
27.79	1318.59	1271.58	1316.33	1295.19
27.8	1316.01	1274.6	1318.45	1286.05
27.81	1317.51	1282.78	1316.82	1299.93
27.82	1315.09	1274.92	1319.29	1292.64
27.83	1307.27	1285.03	1310.45	1287.55
27.84	1305.02	1285.66	1308.77	1295.64
27.85	1297.41	1284.78	1306.71	1297.24
27.86	1304.24	1284.53	1312.13	1295.56
27.87	1296.79	1283.84	1305.36	1299.78
27.88	1306.11	1286.32	1301.48	1302.06
27.89	1299.74	1284.61	1301.83	1298.24
27.9	1309.87	1290.45	1308.27	1293.18
27.91	1309.92	1284.04	1301.99	1292.21
27.92	1302.98	1283.55	1294.38	1287.97
27.93	1307.67	1283.47	1295.82	1289.51
27.94	1310.69	1273.08	1306.73	1299.27
27.95	1305.83	1280.14	1309.4	1286.66
27.96	1306.71	1283.88	1309.71	1289.89
27.97	1305.71	1280.17	1301.56	1283.19
27.98	1307.44	1285.87	1305.51	1298.88
27.99	1305.62	1281.21	1307.1	1293.65
28	1305.9	1280.35	1310.13	1288.95
28.01	1307.33	1274.75	1306.15	1287.58
28.02	1309.48	1277.77	1316.87	1291.06
28.03	1306.8	1284.49	1317.13	1292.32
28.04	1314.01	1278.65	1307.11	1291.03
28.05	1314.15	1276.53	1297.8	1298.44
28.06	1308.23	1274.92	1303.89	1292.89
28.07	1312.22	1275.88	1304.99	1297.47
28.08	1306.59	1282.66	1315.02	1298.85
28.09	1301.72	1284.84	1306.07	1295.73
28.1	1308.08	1279.11	1298.55	1287.7
28.11	1307.33	1270.39	1303.89	1284.41
28.12	1306.42	1270.4	1306.01	1294.68
28.13	1303.56	1264	1300.17	1284.17
28.14	1311.65	1266.63	1299.9	1296.88
28.15	1315.79	1273.97	1308.15	1304.41
28.16	1314.23	1275.71	1307.05	1298.85
28.17	1309.26	1271.62	1304.01	1293.74
28.18	1311.96	1272.52	1303.98	1291.23
28.19	1310.2	1268.26	1305.21	1289.21
28.2	1305.87	1271.27	1300.68	1295.38
28.21	1305.67	1261.52	1305.66	1284.17
28.22	1301.93	1264.34	1301.85	1288.57
28.23	1311.31	1262.13	1298.34	1287.69
28.24	1306.21	1264.95	1302.71	1292.32
28.25	1306.17	1260.64	1292.64	1296.5
28.26	1291.65	1270.66	1303.47	1292.81
28.27	1308.51	1264.23	1294	1296.85
28.28	1306.2	1261.84	1300.68	1292.88
28.29	1308.7	1259.92	1296.99	1295.84
28.3	1308.69	1273.11	1296.17	1298
28.31	1307.89	1271.47	1299.12	1296.53
28.32	1305.05	1264.27	1307.49	1295.81
28.33	1308.52	1269.73	1300.21	1302.27
28.34	1302.97	1267.78	1303.57	1299.67
28.35	1307.75	1261.91	1306.8	1296.57
28.36	1310.69	1264.82	1308.25	1295.74
28.37	1308.97	1263.17	1314.33	1297.29
28.38	1312.17	1270.07	1304.96	1295.84
28.39	1310.72	1263.11	1313.5	1299.08
28.4	1299.29	1265.3	1311.74	1296.95
28.41	1304.42	1255.62	1311.33	1299.38
28.42	1301.93	1269.52	1324.79	1300.89
28.43	1310.48	1273.43	1317.33	1290.77
28.44	1304.23	1273.19	1315.19	1303.11
28.45	1303.42	1264.41	1319.44	1299.64
28.46	1305.81	1267.53	1313.88	1294.5
28.47	1301.33	1264.77	1318.53	1289.71
28.48	1296.74	1276.34	1315.11	1296.59
28.49	1311.52	1266.32	1316.88	1297.23
28.5	1299.98	1271.69	1303.94	1295.04
28.51	1298.4	1264.87	1297.26	1306.41
28.52	1306.31	1263.62	1311.33	1294.27
28.53	1301.15	1262.93	1311.59	1301.92
28.54	1293.19	1267.4	1307	1297.96
28.55	1304.56	1270.32	1310.01	1298.55
28.56	1296.33	1272.85	1310.84	1294.03
28.57	1297.14	1276.66	1311.42	1306.91
28.58	1301.81	1276.95	1314.74	1306.53
28.59	1292.03	1266.71	1313.43	1306.68
28.6	1299.98	1273.06	1311.76	1309.02
28.61	1295.93	1276.2	1316.63	1304.5
28.62	1304.56	1272.59	1305.53	1302.98
28.63	1300.55	1269.73	1307.59	1295.65
28.64	1301.41	1276.35	1299.44	1298.98
28.65	1299	1270.42	1302.63	1310.25
28.66	1303.16	1276.93	1294.33	1304.61
28.67	1305.11	1281.59	1297.77	1304.26
28.68	1306.65	1273.1	1306.73	1300
28.69	1297.11	1285.09	1318.57	1294.39
28.7	1296.09	1282.5	1315.72	1308.71
28.71	1308.59	1276.79	1319.95	1309
28.72	1303.74	1270.7	1306.7	1306.1
28.73	1303.79	1273.53	1318.64	1306.34
28.74	1307.28	1275.5	1310.18	1315.29
28.75	1304.33	1280.04	1304.61	1314.85
28.76	1310.72	1274.5	1313.4	1311.07
28.77	1297.8	1271.8	1301.45	1309.2
28.78	1293.98	1278.18	1303.85	1314.51
28.79	1296.48	1272.2	1309.03	1301.5
28.8	1288.42	1269.83	1316.22	1311.59
28.81	1298.74	1286.52	1315.7	1299.2
28.82	1283.51	1274.98	1304.45	1309.09
28.83	1294.61	1271.89	1310.37	1313.77
28.84	1282.2	1274.29	1318.94	1312.04
28.85	1286.49	1275.01	1316.72	1324.56
28.86	1295.3	1268.37	1316.77	1312.11
28.87	1293.44	1284.46	1313.62	1311.7
28.88	1299.73	1273.22	1314.49	1310.52
28.89	1293.34	1280.65	1310.6	1317.06
28.9	1284.9	1283.95	1314.48	1300.36
28.91	1288.13	1276.09	1318.96	1306.98
28.92	1283.36	1267.98	1314.51	1307.21
28.93	1290.53	1278.84	1317.67	1305.93
28.94	1294.54	1275.24	1324.78	1308.47
28.95	1281.88	1275.92	1317.52	1313.05
28.96	1282.54	1266.25	1320.75	1320.09
28.97	1293.09	1267	1320.24	1318.88
28.98	1291.61	1265.24	1315.11	1313.42
28.99	1287.71	1272.32	1310.9	1315.82
29	1287.39	1265.72	1306.39	1320.67
29.01	1292.33	1269.38	1319.72	1307.22
29.02	1291.9	1273.11	1320.01	1309.84
29.03	1287.42	1270.83	1315.87	1304.81
29.04	1287	1272.4	1313.15	1301.12
29.05	1283.53	1269.22	1312.44	1304.85
29.06	1286.91	1270.13	1305.59	1302.71
29.07	1285.3	1274.14	1319.48	1304.7
29.08	1296.71	1265.44	1307.39	1303
29.09	1286.51	1258.96	1304.26	1301.05
29.1	1287.4	1269.76	1299.72	1310.59
29.11	1284.03	1270.86	1307.05	1303.85
29.12	1287.13	1274.19	1312.46	1309.25
29.13	1295.55	1268.01	1314.28	1307.62
29.14	1292.67	1265.98	1314.56	1300.99
29.15	1295.11	1265.83	1314.34	1299.11
29.16	1288.89	1270.07	1313.3	1300.86
29.17	1294.77	1266.5	1302.49	1302.54
29.18	1292.07	1273.95	1304.98	1291.57
29.19	1289.2	1271.91	1306.23	1311.17
29.2	1295.37	1262.75	1309.09	1307.33
29.21	1286.59	1267.21	1309.4	1297.58
29.22	1299.07	1268.82	1315.4	1294.21
29.23	1291.36	1265.48	1308.08	1310.88
29.24	1292.45	1268.69	1304.43	1312.43
29.25	1289.74	1275.27	1310.07	1307.02
29.26	1295.93	1273.8	1302.96	1312.08
29.27	1304.72	1275.11	1309.97	1312.06
29.28	1302.43	1272.97	1317.72	1309.14
29.29	1292.77	1267.79	1302.48	1301.08
29.3	1292.73	1267.41	1312.81	1306.03
29.31	1287.66	1272.6	1303.75	1309.33
29.32	1298.41	1266.9	1315.04	1305.79
29.33	1298.55	1274.39	1315.7	1305.62
29.34	1294.72	1271.83	1308.21	1308.2
29.35	1294.31	1271.38	1315.07	1310.53
29.36	1301.05	1273.79	1313.81	1306.58
29.37	1297.87	1271.87	1313.07	1301.02
29.38	1293.67	1273.12	1313.45	1297.21
29.39	1296.34	1274.67	1317.72	1299.98
29.4	1296.87	1269.65	1312.86	1301.06
29.41	1290.48	1276.32	1311.11	1312.18
29.42	1300.31	1273.73	1315.85	1304.22
29.43	1296.14	1268.84	1310.15	1300.61
29.44	1299.44	1274.91	1301.48	1298.7
29.45	1292.15	1273.84	1311.4	1299.58
29.46	1289.34	1268.08	1302.05	1305.96
29.47	1290.2	1270.04	1301.17	1301.46
29.48	1293.85	1271.4	1309.74	1313.61
29.49	1286.52	1272.37	1304.87	1299.55
29.5	1283.35	1269.09	1303.57	1298.5
29.51	1288.85	1267.49	1315.14	1299.86
29.52	1291.71	1265.39	1312.71	1300.31
29.53	1294.64	1266.68	1307.62	1300.95
29.54	1289.96	1271.43	1304.51	1303.29
29.55	1291.32	1274.05	1317.15	1294.17
29.56	1292.31	1264.25	1303.78	1300.19
29.57	1289.6	1262.66	1307.09	1300.35
29.58	1296.99	1264.42	1308.81	1294.58
29.59	1297.25	1263.95	1301.39	1307.96
29.6	1302.46	1269.87	1301.49	1298.43
29.61	1302.09	1270.27	1291.03	1309.69
29.62	1291.83	1271.95	1295.36	1302.83
29.63	1291.62	1272.86	1296.13	1300.77
29.64	1291.65	1263.06	1294.36	1297.58
29.65	1290.61	1268.8	1289.33	1301.82
29.66	1296.49	1277.33	1298.34	1304.18
29.67	1296.83	1270.83	1299.9	1297.2
29.68	1294.09	1272.38	1297.1	1307.94
29.69	1292.38	1266.78	1301.41	1302.1
29.7	1290.14	1266.54	1307.89	1301.52
29.71	1293.32	1272.27	1315.56	1309.53
29.72	1296.36	1269.1	1294.41	1312.73
29.73	1294.26	1265.4	1298.54	1305.13
29.74	1291.22	1268.75	1291.46	1301.56
29.75	1301.67	1270.13	1305.11	1299.23
29.76	1296.16	1269.11	1310.01	1295.31
29.77	1297.15	1276.81	1306.7	1312.61
29.78	1297.13	1270.59	1304.93	1298.26
29.79	1298.31	1268.78	1306.52	1302.79
29.8	1297.95	1264.53	1304.15	1298.53
29.81	1295.44	1254.44	1304.43	1298.19
29.82	1296.24	1262	1319.36	1299.99
29.83	1302.1	1265.92	1311.64	1298.87
29.84	1297.87	1265.41	1303.13	1300.36
29.85	1299.76	1267.29	1306.8	1291.17
29.86	1297.32	1267.86	1300.82	1302.03
29.87	1296.57	1262.72	1309.57	1307.94
29.88	1297.82	1262.1	1311.07	1299.51
29.89	1297.52	1269.27	1307.07	1297.69
29.9	1307.77	1259.25	1320.01	1284.66
29.91	1308.55	1265.44	1318.92	1296.12
29.92	1309.16	1273.91	1310.7	1292.17
29.93	1304.29	1273.99	1311.55	1298.26
29.94	1310.81	1266.31	1311.32	1289.19
29.95	1309.41	1265.09	1318.6	1296.85
29.96	1303.35	1267.86	1309.64	1294.35
29.97	1302.9	1259.65	1309.25	1294.71
29.98	1307.1	1256.81	1319.46	1297.19
29.99	1312.94	1255.14	1308.03	1292.13
30	1303.52	1256.69	1311.1	1300.12
30.01	1297.18	1263.57	1313.05	1297.1
30.02	1303.37	1263.29	1312.76	1292.82
30.03	1301.39	1261.19	1309.37	1289.45
30.04	1310.23	1261.83	1313.44	1296.16
30.05	1302.08	1255.65	1306.56	1294.37
30.06	1296.17	1261.1	1312.64	1297.05
30.07	1292.22	1258.65	1315.15	1285.79
30.08	1296.3	1258.23	1305.71	1288.1
30.09	1299.68	1259.32	1309.39	1289.93
30.1	1304.44	1267.67	1300.46	1289.3
30.11	1308.88	1266.21	1311.08	1294.92
30.12	1299.93	1268.01	1307.24	1286.42
30.13	1291.89	1257.49	1302.4	1284.37
30.14	1300.27	1268.4	1308.75	1289.06
30.15	1291.9	1260.08	1308.18	1302.16
30.16	1284.05	1271.69	1310.92	1291.84
30.17	1297.58	1267.52	1301.02	1277.82
30.18	1291.88	1255.71	1313.15	1286.85
30.19	1294.01	1268.52	1305.04	1279.97
30.2	1300.48	1271.54	1293.16	1283.71
30.21	1301.64	1265.88	1307.51	1291.19
30.22	1302.99	1260.92	1301.37	1285.82
30.23	1300.33	1262.95	1309.26	1272.94
30.24	1295.84	1259.57	1301.95	1282.17
30.25	1298.35	1252.58	1307.92	1285.27
30.26	1303.06	1252.03	1302.88	1296.62
30.27	1308.33	1249.83	1305.42	1291.88
30.28	1301.16	1262.81	1307.5	1283.42
30.29	1298.02	1256.68	1310.71	1283.74
30.3	1293.95	1257.05	1302.07	1283.81
30.31	1302.06	1270.61	1313.9	1296.28
30.32	1295.28	1272.92	1307.18	1289.89
30.33	1297.18	1266.4	1310.02	1296.91
30.34	1288.1	1260.25	1316.76	1291.98
30.35	1295.68	1259.87	1314.78	1284.4
30.36	1295.57	1264.31	1311.5	1291.93
30.37	1299.04	1270.7	1310.96	1282.15
30.38	1304.61	1265.67	1317.78	1278.3
30.39	1307.16	1276.12	1315.21	1289.99
30.4	1303.41	1266.48	1304.62	1294.68
30.41	1299.75	1263.29	1309.9	1286.86
30.42	1311.51	1268.41	1308.95	1294.76
30.43	1302.49	1259.68	1310.78	1293.89
30.44	1311.75	1257.77	1317.65	1286.05
30.45	1302.25	1263.25	1307.97	1289.78
30.46	1313.57	1261.53	1313.42	1292.14
30.47	1308.06	1265.9	1309.59	1295.75
30.48	1296.63	1275.63	1297.65	1288.86
30.49	1303.2	1263.03	1306.53	1291.78
30.5	1293.35	1269.11	1303.73	1302.14
30.51	1300.91	1263.68	1302.11	1300.82
30.52	1306.66	1263.37	1301.39	1305.88
30.53	1307.3	1264.93	1306.12	1296.18
30.54	1311.26	1261.55	1309.62	1301.31
30.55	1318.97	1267.7	1306.36	1307.13
30.56	1307.36	1259.95	1306.32	1302.35
30.57	1308.04	1265.65	1301.64	1306.37
30.58	1309.82	1264.2	1297.63	1301.71
30.59	1315.26	1262.84	1302.61	1303.27
30.6	1312.66	1262.31	1300.16	1300.25
30.61	1305.83	1264.71	1306.47	1304.53
30.62	1313.62	1273.23	1299.85	1304.32
30.63	1307.55	1267.69	1293.19	1295.99
30.64	1311.87	1264.52	1299.43	1306.67
30.65	1315.84	1267.97	1295.28	1301.83
30.66	1307.2	1266.8	1302.31	1294.6
30.67	1309.46	1266.78	1310.38	1291.36
30.68	1313.12	1260.28	1305.58	1296.31
30.69	1302.56	1259.06	1307.57	1303.4
30.7	1308.9	1262.07	1302.99	1295.14
30.71	1313.33	1266.03	1311.63	1296.62
30.72	1308.49	1260.46	1309.46	1296.67
30.73	1314.35	1260.18	1312.51	1290.89
30.74	1306.07	1270.98	1307.72	1304.27
30.75	1303.24	1267.55	1300.5	1302.85
30.76	1298.16	1266.1	1297.84	1301.03
30.77	1303.99	1262.58	1303.34	1301.18
30.78	1308.14	1259.42	1299.32	1298.35
30.79	1299.29	1271.53	1301.03	1301.55
30.8	1302.36	1258.9	1295.77	1300.56
30.81	1316.97	1265.83	1314.87	1297.11
30.82	1307.49	1256.32	1304.45	1282.37
30.83	1311.96	1266.95	1307.92	1302.31
30.84	1314.25	1264.61	1307.65	1296.42
30.85	1305.95	1265.42	1303.41	1297.17
30.86	1308.42	1262.99	1303.29	1299.55
30.87	1302.42	1267.14	1316.44	1304.51
30.88	1309.21	1265.89	1298.95	1294.08
30.89	1313.11	1265.12	1297.62	1287.88
30.9	1306.07	1272.82	1298.04	1301.55
30.91	1300.44	1271.1	1305.04	1286.72
30.92	1305.99	1269.81	1295.53	1285.8
30.93	1300.33	1256.28	1303.1	1290.26
30.94	1301.37	1258.65	1301.4	1291.37
30.95	1311.54	1263.62	1302.1	1294.45
30.96	1303.25	1258.03	1304.42	1293.68
30.97	1298.62	1272.4	1306.34	1287.93
30.98	1306.13	1262.47	1298.34	1297.34
30.99	1301.08	1265.79	1302.39	1287.69
31	1304.72	1265.84	1305.21	1296.8
31.01	1302.71	1268.5	1293.12	1294.05
31.02	1306.51	1270.17	1302.25	1298.6
31.03	1300.65	1255.74	1301.15	1286.02
31.04	1298.98	1260.59	1306.34	1294.83
31.05	1298.28	1271.37	1299.53	1298.39
31.06	1297.8	1261.72	1307.39	1294.32
31.07	1297.72	1252.57	1305.66	1300.7
31.08	1298.32	1262.46	1311.93	1287.99
31.09	1292.61	1264.47	1300.5	1282.35
31.1	1299.51	1260.3	1303.98	1286.58
31.11	1290.63	1260.42	1308.19	1293.91
31.12	1286.79	1260.99	1311.27	1292.95
31.13	1290.86	1263.93	1300.68	1295.9
31.14	1296.87	1264.03	1300.33	1301.35
31.15	1291.79	1262.38	1296.49	1296.64
31.16	1291.55	1266.51	1297.33	1295.58
31.17	1296.44	1268	1292.69	1307.02
31.18	1300.77	1270.6	1297.11	1297.84
31.19	1304.19	1260.64	1299.81	1302.9
31.2	1297.61	1268.45	1296.96	1307.73
31.21	1295.91	1262.68	1294.83	1290.28
31.22	1294.7	1268.99	1296.13	1295.81
31.23	1301.25	1275.75	1293.64	1302.96
31.24	1306.4	1266.16	1300.77	1299.73
31.25	1302.5	1267.08	1292.84	1301.1
31.26	1292.14	1270.09	1294.63	1290.03
31.27	1300.89	1269.63	1300.38	1292.39
31.28	1298.42	1267.64	1295.38	1296.83
31.29	1300.82	1275.14	1302.56	1294.44
31.3	1300.65	1273.3	1302.18	1280.37
31.31	1306.41	1269.6	1300.82	1286.04
31.32	1302.13	1265.52	1307.95	1289.03
31.33	1309.83	1266.74	1300.19	1291.76
31.34	1298.85	1269.43	1301.87	1301.03
31.35	1298.86	1266.75	1308.07	1287.71
31.36	1309.56	1268.94	1300.17	1292.32
31.37	1307.4	1261.11	1299.08	1297.23
31.38	1298.6	1264.69	1292.37	1296.51
31.39	1306.99	1270.01	1287.99	1296.94
31.4	1304.88	1260.4	1294.93	1301.87
31.41	1304.16	1273.03	1305.62	1295.99
31.42	1300.49	1271.71	1308.22	1305.94
31.43	1304.28	1267.3	1305.74	1295.3
31.44	1297.81	1260.45	1301.93	1309.33
31.45	1303.15	1267.54	1293.81	1294.5
31.46	1311.85	1263.93	1298.96	1298.24
31.47	1306.63	1270.73	1289.79	1292.57
31.48	1296.61	1266.8	1299.74	1293.71
31.49	1300.55	1264.08	1288.76	1299.43
31.5	1304.13	1278.87	1287.32	1290.38
31.51	1304.67	1274.24	1294.58	1290.42
31.52	1310.07	1270.75	1295.11	1293.75
31.53	1301.66	1280.28	1298.13	1287.91
31.54	1294.27	1276.07	1290.37	1288.67
31.55	1296.36	1276.9	1295.37	1300.75
31.56	1291.18	1286.3	1286.86	1298.01
31.57	1304.71	1277.81	1286.78	1296.05
31.58	1294.75	1270.75	1282.48	1288.44
31.59	1294.12	1270.24	1281.8	1294.59
31.6	1286.09	1267.3	1285.41	1292.46
31.61	1296.57	1275.89	1293.72	1297.77
31.62	1291.97	1272.77	1284.8	1284.86
31.63	1291.08	1264.29	1282.73	1287.85
31.64	1301.62	1262.38	1290.28	1289.72
31.65	1296.73	1259.7	1292.95	1296.2
31.66	1312.14	1264.35	1291.62	1290.09
31.67	1306.81	1265.88	1283.75	1284.34
31.68	1297.03	1261.39	1284.14	1287.17
31.69	1294.35	1256.22	1290.22	1284.78
31.7	1298.71	1264.62	1288.82	1283.32
31.71	1301.43	1269.82	1288.57	1291.02
31.72	1295.01	1273.2	1281.68	1284.23
31.73	1298.48	1267.76	1292.3	1279.88
31.74	1304.82	1265.54	1289.62	1286.83
31.75	1300.29	1266.36	1287.85	1286.28
31.76	1301.58	1266.33	1285.49	1279.89
31.77	1293.96	1267.12	1295.64	1283.63
31.78	1297.48	1260.76	1293.82	1281.51
31.79	1289.83	1270.24	1300.24	1293.39
31.8	1295.46	1261.62	1291.25	1296.13
31.81	1296.48	1261.85	1289.31	1287.91
31.82	1294.98	1254.08	1295.92	1292.4
31.83	1293.4	1252.82	1279.22	1294
31.84	1285.15	1256.06	1280.38	1293.34
31.85	1289.25	1262.84	1286.98	1293.65
31.86	1300.83	1253.88	1290.77	1290.79
31.87	1307.77	1264.75	1290.5	1295.16
31.88	1298.25	1260.58	1291.3	1290.62
31.89	1298.05	1266.32	1289.12	1289.3
31.9	1302.35	1263.57	1289.85	1298.14
31.91	1300.58	1270.24	1299.06	1291.11
31.92	1299.06	1272.93	1291.18	1290.74
31.93	1294.74	1274.17	1292.06	1296.37
31.94	1294.34	1265.09	1297.43	1296.38
31.95	1294.5	1258.82	1303.41	1292.98
31.96	1297.9	1264.07	1289.54	1289.6
31.97	1298.64	1268.13	1297.42	1281.51
31.98	1301.63	1267.92	1299.22	1292.73
31.99	1295.61	1253.41	1294.38	1298.32
32	1301.99	1275.85	1292.64	1299.95
32.01	1285.02	1273.45	1296.94	1287.12
32.02	1294.17	1265.91	1292.79	1287.81
32.03	1303.61	1263.87	1286.87	1283
32.04	1293.09	1260.95	1286.22	1292.18
32.05	1300.66	1273.64	1282.93	1302.06
32.06	1301.63	1269.98	1284.08	1281.88
32.07	1300.01	1270.54	1287.66	1295.93
32.08	1304.21	1279.82	1282.93	1297.81
32.09	1304.61	1274.67	1283.04	1297.67
32.1	1300.66	1270.07	1287.95	1294.02
32.11	1301.53	1273.65	1284.39	1300.2
32.12	1305.52	1261.99	1279.58	1280.47
32.13	1308.86	1269.61	1289.12	1294.92
32.14	1313.3	1264.29	1291.49	1287.26
32.15	1318.62	1263.88	1290.37	1292.21
32.16	1310.94	1275.11	1286.07	1294.82
32.17	1306.09	1266.4	1288.94	1294
32.18	1303.79	1258.76	1288.12	1298.99
32.19	1303.53	1263.34	1294.57	1296.61
32.2	1311.78	1267.02	1285.98	1296.6
32.21	1312.92	1265.13	1297.23	1296.89
32.22	1307.73	1261.49	1282.5	1295.31
32.23	1309.71	1260.49	1286.26	1296.15
32.24	1314.42	1261.06	1281.61	1290.41
32.25	1313.95	1277.31	1285.2	1293.21
32.26	1310.22	1272.9	1280.19	1296.48
32.27	1315.09	1282.42	1286.93	1294.88
32.28	1310.47	1275.1	1283.31	1302.07
32.29	1308.64	1273.87	1293.39	1296.91
32.3	1305.23	1271.29	1277.28	1301.86
32.31	1312.94	1269.33	1288.32	1296.92
32.32	1302.57	1271.29	1280.27	1294.85
32.33	1304.28	1275.5	1279.47	1299.25
32.34	1306.03	1280.22	1291.56	1297.54
32.35	1302.24	1268.83	1295.47	1298.58
32.36	1302.12	1256.78	1293.67	1294.1
32.37	1304.12	1267.95	1295.4	1295.72
32.38	1298.65	1268.01	1294.07	1289.62
32.39	1302.35	1271.94	1289.54	1296.6
32.4	1305.87	1268.08	1296.24	1295.74
32.41	1301.24	1276.57	1287.06	1296.22
32.42	1305.75	1280.4	1298.25	1298.68
32.43	1309.01	1272.1	1290.71	1295.7
32.44	1307.41	1271.66	1284.98	1294.48
32.45	1310.31	1272.38	1293.1	1297.88
32.46	1306.8	1269.71	1296.91	1296.07
32.47	1308.27	1259.07	1285.69	1308.57
32.48	1300.62	1274.03	1299.71	1297.46
32.49	1301.28	1270.82	1298.61	1299.22
32.5	1301	1266.05	1299.75	1289.86
32.51	1304.98	1258.11	1286.4	1291.74
32.52	1310.03	1265.61	1288.49	1300.52
32.53	1300.35	1261.5	1286.73	1298.46
32.54	1308.05	1270.85	1289.38	1293.55
32.55	1297.28	1271.94	1296.81	1297.26
32.56	1306.47	1267.55	1297.45	1285.77
32.57	1298.86	1271.43	1293.12	1294.96
32.58	1307.72	1277.48	1286.31	1291.69
32.59	1299.71	1269.19	1291.34	1288.45
32.6	1301.9	1274.04	1297.68	1292.74
32.61	1305.06	1273.98	1292.63	1280.98
32.62	1302.69	1270.19	1288.67	1291.76
32.63	1296.97	1270.22	1289.85	1297.07
32.64	1301.36	1271.66	1290.89	1301.98
32.65	1309.27	1264.73	1293.44	1293.4
32.66	1314.86	1266.75	1289.96	1290.49
32.67	1299.23	1254.13	1293.19	1289.57
32.68	1301.4	1261.73	1287.6	1289.23
32.69	1313.72	1263.71	1289.3	1292.87
32.7	1304.02	1276.14	1285.56	1287.2
32.71	1296.37	1266.68	1283.98	1298.77
32.72	1306.13	1272.91	1296.81	1300.02
32.73	1294.9	1270.44	1291.26	1297.66
32.74	1299.04	1267.27	1289.85	1295.56
32.75	1313.83	1269.02	1296.43	1294.91
32.76	1312.31	1272.33	1300.7	1295.6
32.77	1299.14	1271.55	1283.65	1280.29
32.78	1296.22	1273.4	1300.08	1287.72
32.79	1297.94	1278.96	1289.48	1297.19
32.8	1302.85	1269.8	1295.21	1284.37
32.81	1304.11	1270.33	1297.49	1287.39
32.82	1306.65	1269.1	1302.28	1296.52
32.83	1306.1	1272.21	1296.48	1305.07
32.84	1293.9	1267.41	1292.63	1299.75
32.85	1308.87	1266.67	1302.14	1309.17
32.86	1306.87	1273.08	1298.6	1299.93
32.87	1301.15	1265.82	1296.81	1297.72
32.88	1299.55	1277.2	1298.32	1291.86
32.89	1299.17	1281.96	1293.94	1294.38
32.9	1292.04	1272.87	1291.76	1297.46
32.91	1303.87	1277.52	1288.64	1292.77
32.92	1302.82	1267.97	1283.01	1293.13
32.93	1301.97	1278.85	1294.11	1283.47
32.94	1299.12	1273.11	1296.05	1296.54
32.95	1299.04	1276.79	1298.95	1294.49
32.96	1289.28	1266.35	1298.76	1293.88
32.97	1293.13	1264.34	1290.33	1297.46
32.98	1310.46	1263.34	1293.42	1296.83
32.99	1293.43	1274.26	1304.07	1292.12
33	1295.78	1259.53	1289.44	1296.22
33.01	1301.94	1266.48	1294.32	1291.2
33.02	1298.63	1265.76	1294.96	1299.81
33.03	1293	1267.95	1295.82	1292.58
33.04	1297.68	1269.54	1282.42	1287.06
33.05	1300.03	1260.81	1297.2	1293.31
33.06	1295.7	1263.98	1301.51	1296.47
33.07	1299.13	1257.72	1292.7	1305.6
33.08	1294.44	1260.32	1294.73	1287.02
33.09	1304.82	1281.66	1290.83	1291.74
33.1	1300.06	1268.05	1295.83	1284.19
33.11	1305.34	1272.1	1287.9	1289.9
33.12	1289.52	1269.72	1292.04	1286.36
33.13	1302.03	1258.93	1292.88	1292.65
33.14	1283.87	1273.16	1294.02	1289.65
33.15	1290.14	1274.3	1301.02	1293.1
33.16	1297.97	1277.57	1286.46	1291.35
33.17	1297.96	1274.26	1284.58	1294.76
33.18	1300.98	1269.04	1283.99	1297.33
33.19	1295.07	1264.74	1294.91	1295.94
33.2	1295.47	1268.66	1288.27	1297.01
33.21	1296.68	1264.7	1293.51	1295.74
33.22	1289.31	1268.22	1284.58	1292.13
33.23	1292.64	1268.92	1284.33	1285.87
33.24	1289.41	1263.81	1292.94	1289.81
33.25	1295.34	1258.91	1291.15	1287.45
33.26	1286.78	1264.53	1289.84	1286.79
33.27	1293.71	1264.09	1285.9	1291.8
33.28	1302.55	1268.37	1288.17	1286.11
33.29	1295.91	1269.91	1296.34	1298.4
33.3	1300.49	1263.05	1290.07	1290.9
33.31	1293.33	1266.72	1295.64	1292.86
33.32	1292.53	1263.6	1291.21	1292.88
33.33	1304.74	1259.76	1291.99	1294.08
33.34	1299.78	1261.3	1284.3	1296.56
33.35	1306.24	1269.73	1286.66	1292.68
33.36	1289.54	1270.98	1286.16	1290.99
33.37	1297.64	1270.01	1283.6	1294.55
33.38	1303.56	1261.79	1288.15	1307.3
33.39	1299.67	1277.96	1290.76	1291.97
33.4	1301.82	1282.31	1292.53	1301.91
33.41	1295.72	1274.67	1289.79	1295.07
33.42	1299.9	1273.37	1292.31	1297.46
33.43	1306.95	1280.83	1292.63	1298.52
33.44	1291.58	1280.72	1290.65	1296.58
33.45	1297	1273.51	1284.99	1299.88
33.46	1295.26	1269.58	1292.66	1290.83
33.47	1300.5	1265.71	1288.68	1304.72
33.48	1299.76	1275.97	1292.39	1300.85
33.49	1300.83	1271.52	1282.92	1298.37
33.5	1296.4	1268.32	1291.17	1298.39
33.51	1309.59	1267.86	1283.52	1306.41
33.52	1301.42	1267.01	1296.71	1296.02
33.53	1300.87	1271.98	1290.35	1282.98
33.54	1295.45	1273.52	1289.35	1292.72
33.55	1300.96	1272.95	1291.58	1302.95
33.56	1300.33	1267.85	1292.01	1297.77
33.57	1307.84	1272.23	1288.96	1292.65
33.58	1305.28	1267.76	1289.27	1301.64
33.59	1304.8	1268.26	1295.56	1303.88
33.6	1309.49	1266.65	1287.09	1297.44
33.61	1299.75	1261.53	1294.06	1295.95
33.62	1306.42	1263.73	1288.9	1293.83
33.63	1311.67	1269.19	1287.51	1307.78
33.64	1309.45	1266.75	1294.14	1308.77
33.65	1315.18	1270.82	1293.65	1300.52
33.66	1306.24	1265.67	1290.54	1303.76
33.67	1303.05	1257.04	1287.56	1299.94
33.68	1311.96	1261.9	1291.47	1298.36
33.69	1320.18	1266.86	1276.19	1301.77
33.7	1315.82	1263.76	1293.06	1291.71
33.71	1310.71	1265.74	1281.68	1304.93
33.72	1312.82	1272.25	1282.55	1292.42
33.73	1310.08	1263.88	1289.81	1303.55
33.74	1305.85	1267.33	1293.56	1306.46
33.75	1299.13	1267.12	1297.53	1306.61
33.76	1309.89	1268.23	1290.92	1307.26
33.77	1304.71	1266.92	1288.93	1302.82
33.78	1304.21	1259.64	1288.29	1314.91
33.79	1312.45	1262.44	1290.68	1297.47
33.8	1306.86	1268.06	1287.02	1297.45
33.81	1302.72	1263.52	1289.72	1298.8
33.82	1306.71	1260.4	1298.54	1294.71
33.83	1302.27	1260.58	1302.29	1305.58
33.84	1308.93	1259.2	1294.67	1302.57
33.85	1304.29	1265.58	1293.28	1299.33
33.86	1303.56	1261.24	1300.91	1294.62
33.87	1302.89	1260.71	1289.9	1302.62
33.88	1306.22	1257.11	1305.93	1304.38
33.89	1308.35	1258.95	1297.84	1298.44
33.9	1304.19	1260.29	1301.36	1293.08
33.91	1316.75	1259.73	1289.24	1300.56
33.92	1297.88	1263.87	1293.84	1294.33
33.93	1306.63	1264.06	1303.41	1291.4
33.94	1308.4	1261.68	1299.65	1299.87
33.95	1306.58	1262.93	1307.79	1298.09
33.96	1295.32	1262.93	1296.99	1294.57
33.97	1302.49	1263.88	1302.34	1301.43
33.98	1309.13	1260.76	1306.48	1297.59
33.99	1298.33	1263.36	1304.5	1299.85
34	1303.93	1268.81	1299.06	1298.12
34.01	1306.46	1269.21	1305.65	1294.75
34.02	1305.8	1272.86	1307.35	1289.49
34.03	1302.49	1260.49	1304.15	1295.19
34.04	1305.97	1260.98	1304.35	1290.89
34.05	1310.6	1260.15	1301.34	1291.96
34.06	1308.15	1253.45	1296.91	1290.58
34.07	1307.53	1269.2	1296.09	1289.89
34.08	1312.31	1257.04	1295.78	1295.37
34.09	1302.31	1263.82	1296.31	1288.75
34.1	1304.32	1264.82	1294.35	1289.1
34.11	1300.05	1256.81	1304.25	1294.25
34.12	1303.46	1261.41	1301.63	1295.81
34.13	1296.02	1263.59	1304.28	1299.76
34.14	1292.16	1268.34	1301.81	1284.33
34.15	1301.78	1263.92	1303.67	1302.64
34.16	1301.97	1267.49	1292.68	1298.34
34.17	1294.47	1270.96	1304.34	1296.05
34.18	1304.89	1258.68	1304.83	1301.97
34.19	1298.63	1261.6	1307.75	1295.53
34.2	1299.22	1255.3	1293.82	1299.83
34.21	1298.74	1265.26	1306.08	1298.8
34.22	1301.86	1260.29	1297.26	1294.33
34.23	1307.78	1254.94	1301.99	1302.83
34.24	1298.83	1257.9	1305.46	1296.43
34.25	1307.15	1259.86	1307.76	1302.99
34.26	1303.79	1259.26	1290.24	1303.4
34.27	1299.2	1265.59	1303.1	1298.87
34.28	1312.44	1262.29	1298.65	1300.68
34.29	1311.46	1262.51	1304.85	1294.27
34.3	1310.69	1271.1	1304.44	1296.45
34.31	1309.87	1263.76	1299.39	1311.44
34.32	1312.06	1262.05	1304.34	1308.92
34.33	1314.74	1263.06	1302.16	1296.59
34.34	1317.15	1260.39	1306.88	1301.98
34.35	1319.02	1261.33	1303.58	1299.04
34.36	1320	1265.19	1294	1305.7
34.37	1318.96	1259.96	1293.31	1300.37
34.38	1311.9	1258.92	1298.4	1296.06
34.39	1313.74	1258.24	1300.71	1299.14
34.4	1313.29	1253.19	1298.53	1297.4
34.41	1308.01	1256.84	1302.22	1299.5
34.42	1314.56	1261.38	1306.33	1299.26
34.43	1311.85	1248.46	1290.67	1304.02
34.44	1311	1254.01	1301.14	1300.06
34.45	1305.8	1252.39	1292.84	1317.2
34.46	1313.97	1244.22	1302.24	1306.61
34.47	1319.91	1247.31	1303.38	1308.03
34.48	1317.3	1253.27	1291.23	1303.7
34.49	1313.48	1249.29	1291.39	1300.68
34.5	1315.15	1257.16	1293.85	1298.29
34.51	1310.92	1255.77	1292.64	1305.23
34.52	1313.7	1255.49	1291.93	1302.03
34.53	1310.19	1255.96	1286.52	1302.96
34.54	1302.18	1254.33	1291.84	1298.43
34.55	1301.98	1257.38	1288.63	1309.5
34.56	1307.86	1265.4	1282.56	1302.06
34.57	1315.37	1267.76	1291.18	1310.05
34.58	1304.35	1259.19	1295.88	1298.01
34.59	1306.55	1264.91	1283.94	1301.67
34.6	1303.84	1252.5	1289.39	1298.66
34.61	1304.01	1256.2	1287.45	1300.81
34.62	1305.38	1255.14	1293.82	1309.1
34.63	1301.32	1255.76	1294.61	1307.63
34.64	1311.31	1257.29	1288.88	1306.32
34.65	1300.99	1261.38	1282.49	1311.24
34.66	1298.91	1267.91	1286.07	1303
34.67	1299.7	1263.97	1294.86	1295.24
34.68	1305.22	1256.79	1301.89	1303.23
34.69	1307.58	1265.2	1281.72	1301.69
34.7	1303.84	1255.14	1290.08	1314.23
34.71	1310.35	1261.38	1277.96	1305.74
34.72	1310.32	1261.57	1281.15	1305.72
34.73	1313.76	1262.61	1293.84	1304.11
34.74	1305.91	1258.7	1295.43	1307.31
34.75	1313.64	1261.01	1296.73	1295.39
34.76	1314.78	1269.71	1295.51	1306.26
34.77	1314.56	1271.93	1292.58	1306.31
34.78	1309.08	1267.21	1286.97	1319.32
34.79	1309.59	1262.11	1288.05	1306.3
34.8	1305.51	1262.92	1289.02	1309.77
34.81	1309.78	1260.68	1280.41	1315.38
34.82	1306.88	1271.23	1282.64	1314.13
34.83	1311.05	1270.7	1278.07	1308.3
34.84	1298.98	1260.29	1280.72	1322.78
34.85	1310.53	1268.52	1286.47	1308.95
34.86	1307.45	1267.18	1287.41	1313.81
34.87	1304.63	1269.58	1279.28	1308.98
34.88	1314.18	1268.98	1291.77	1317.73
34.89	1303.95	1255.77	1276.71	1308.9
34.9	1300.48	1271.02	1274.58	1312.69
34.91	1308.97	1271.81	1295.24	1311.6
34.92	1311.56	1269.25	1286.06	1308.64
34.93	1307.73	1270.92	1289.21	1300.7
34.94	1304.07	1273.67	1280.71	1307.57
34.95	1308.96	1264.93	1292.01	1308.24
34.96	1306.32	1265.02	1293.64	1307.66
34.97	1310.58	1260.68	1284.38	1307.85
34.98	1302.37	1260.58	1291.55	1308.73
34.99	1306.7	1273.03	1291.53	1303.09
35	1303.74	1268.5	1286.83	1304.57
35.01	1299.83	1268.39	1295.78	1312.74
35.02	1308.25	1254.77	1284.14	1302.3
35.03	1307.1	1258.67	1294.88	1310.09
35.04	1306.67	1254.42	1297.23	1309.76
35.05	1298.75	1254.09	1290.69	1310.46
35.06	1305.54	1254.83	1295.13	1303.76
35.07	1305.17	1255.89	1289.49	1306.27
35.08	1297.05	1258.87	1293.35	1311.84
35.09	1300.61	1259.86	1291.65	1303.89
35.1	1304.64	1263.83	1289.01	1310.63
35.11	1306.59	1255.35	1293.03	1306.28
35.12	1305.66	1264.35	1288.38	1308.17
35.13	1293.36	1266.68	1292.46	1306.94
35.14	1306.85	1249.8	1288.75	1312.46
35.15	1307.45	1254.91	1284.18	1322.97
35.16	1302.01	1256.37	1290.33	1323.84
35.17	1305.15	1256.45	1284.43	1322.29
35.18	1303.68	1247.64	1284.71	1316.07
35.19	1302.85	1253.8	1292.01	1312.11
35.2	1308.73	1246.17	1285.93	1318.52
35.21	1308.62	1251.94	1287.9	1327.63
35.22	1321.53	1245.2	1290.31	1320.22
35.23	1308.52	1252.64	1288.24	1317.95
35.24	1315.92	1247.2	1281.71	1311.79
35.25	1314.22	1248.81	1289.45	1304.34
35.26	1306.13	1247.52	1283.39	1307.86
35.27	1301.69	1258.03	1288.94	1304.32
35.28	1302.85	1251.25	1275.13	1311.88
35.29	1312.27	1253.4	1290.44	1320.12
35.3	1311.96	1264.18	1289.04	1306.16
35.31	1308.13	1260.61	1281.64	1311.11
35.32	1309.39	1258.16	1286.37	1317.98
35.33	1310.52	1253.22	1283.08	1310.74
35.34	1305.11	1253.88	1288.87	1308.32
35.35	1317.68	1255.69	1284.82	1316.24
35.36	1304.3	1266.43	1284.94	1308.75
35.37	1308.47	1255.71	1292.97	1304.76
35.38	1316.87	1255.69	1292.82	1317.49
35.39	1313.91	1256.17	1294.82	1317.41
35.4	1313.28	1257.14	1286.5	1309.42
35.41	1316.96	1253.22	1277.08	1316.68
35.42	1314.89	1257.37	1289.09	1317.3
35.43	1312.03	1252.65	1289.34	1314.67
35.44	1315.08	1256.9	1287.35	1308.87
35.45	1314.28	1253.05	1282.25	1307.73
35.46	1318.52	1261.1	1278.3	1311.2
35.47	1317.16	1263.89	1287.07	1303.97
35.48	1317.6	1253.88	1284.22	1308.35
35.49	1312.63	1246.46	1290.45	1319.8
35.5	1308.41	1253.26	1277.01	1319.19
35.51	1311.22	1242.88	1288.64	1314.27
35.52	1316.51	1255.03	1286.17	1313.74
35.53	1309.15	1250.39	1285.74	1317.05
35.54	1313.02	1252.61	1285.39	1321.27
35.55	1305.77	1263.71	1284.78	1311.66
35.56	1313.31	1255.4	1287.09	1330.9
35.57	1311.63	1262.69	1273.99	1320.61
35.58	1315.67	1259.18	1282.77	1323.58
35.59	1311.86	1274.06	1284.55	1310.32
35.6	1310.86	1258.34	1274.61	1311.83
35.61	1309.97	1260.4	1284.97	1316.07
35.62	1318.39	1259.26	1280.68	1321.27
35.63	1315.53	1261.21	1274.18	1311.2
35.64	1317.86	1269.89	1280.05	1315.16
35.65	1307.35	1257.88	1288.92	1312.4
35.66	1320.98	1255.85	1287.14	1319.96
35.67	1321.55	1251.82	1278.12	1311.45
35.68	1307.47	1258.64	1286.4	1313.07
35.69	1304.94	1255.24	1282.08	1320.88
35.7	1316.09	1259.4	1286.69	1311.76
35.71	1318.97	1252.47	1287.65	1315.37
35.72	1311.47	1259.1	1287.93	1323.62
35.73	1306.92	1254.81	1293.86	1322.07
35.74	1305.08	1256.27	1291.9	1316.48
35.75	1306.75	1261.37	1290.02	1319.32
35.76	1310.63	1262.99	1285.4	1320.9
35.77	1305.49	1255.18	1287.72	1314.31
35.78	1306.87	1256.18	1289.3	1312.35
35.79	1306.4	1254.32	1289.42	1323.87
35.8	1305.78	1251.05	1291.4	1315.22
35.81	1304.12	1261.93	1289.66	1325.63
35.82	1298.45	1262.88	1287.82	1328.07
35.83	1299.62	1262.97	1292.23	1315.37
35.84	1308.78	1265.31	1288.54	1314.08
35.85	1305.28	1264.3	1285.91	1316.24
35.86	1304.8	1266.99	1283.24	1324.05
35.87	1307.92	1264.61	1285.65	1316.88
35.88	1305.23	1261.33	1288.94	1325.34
35.89	1299.6	1271.48	1290.5	1315.11
35.9	1298.54	1263.31	1287.19	1322.48
35.91	1301.96	1259.33	1286.62	1316.13
35.92	1302.76	1260.98	1285.43	1317.7
35.93	1296.78	1257.43	1289.73	1324.15
35.94	1299.52	1253.03	1282.25	1317.84
35.95	1298.03	1264.96	1280.82	1316.67
35.96	1292.74	1267.91	1284.65	1313.88
35.97	1305.12	1262.18	1281.21	1316.78
35.98	1301.16	1269.75	1276.98	1319.86
35.99	1301.83	1258.78	1281.01	1317.89
36	1308.73	1266.38	1279.98	1318.93
36.01	1300.79	1255.41	1272.13	1319.42
36.02	1300.15	1260.05	1274.57	1316.08
36.03	1291.75	1264.88	1277.45	1314.58
36.04	1298.69	1252.34	1271.2	1316.31
36.05	1291.85	1260.64	1279.17	1322.35
36.06	1294.71	1257.81	1277.99	1321.96
36.07	1304.26	1250.5	1285.08	1315.71
36.08	1297.89	1257.76	1279.8	1313.95
36.09	1304.64	1265.45	1285.3	1320.88
36.1	1300.1	1267.72	1289.53	1318.8
36.11	1304.09	1267.1	1282.59	1322.81
36.12	1307.09	1259.41	1279.87	1311.6
36.13	1298.83	1256	1275.31	1305.32
36.14	1299.4	1254.64	1284.93	1307.07
36.15	1295.54	1251.78	1284.18	1294.59
36.16	1298.25	1261.95	1284.9	1298.8
36.17	1296.81	1253.3	1286.27	1285.81
36.18	1291.14	1257.15	1282.13	1299.49
36.19	1288.92	1265.99	1287.2	1301.87
36.2	1290.28	1264.78	1292.68	1304.62
36.21	1287.83	1254.22	1279.29	1298.31
36.22	1293.95	1262.43	1281.62	1298.42
36.23	1284.17	1263.98	1285.61	1298.52
36.24	1294.38	1259.03	1288	1308.92
36.25	1281.32	1252.01	1288.18	1295.32
36.26	1294.93	1263.3	1288.46	1301.98
36.27	1294.73	1257.64	1279.66	1303.44
36.28	1293.09	1262.49	1286.4	1313.45
36.29	1298.53	1259.48	1283.88	1301.76
36.3	1294.43	1264.81	1287.73	1300.08
36.31	1296.33	1266.97	1288.4	1297.54
36.32	1289.22	1255.43	1282.94	1305.51
36.33	1298.8	1261.71	1288.21	1304.13
36.34	1292.22	1246.53	1289.76	1314.53
36.35	1293.93	1260.86	1285.77	1305
36.36	1302.72	1253.54	1282.71	1299.74
36.37	1295.63	1253.17	1287.07	1308.78
36.38	1301.89	1258.52	1289.87	1308.6
36.39	1295.87	1248.41	1281.91	1307.44
36.4	1298.65	1254.13	1293.02	1316.04
36.41	1297.69	1255.53	1290.97	1311.34
36.42	1291.63	1253.6	1294.13	1304.67
36.43	1294.47	1256.71	1294.61	1305.88
36.44	1297.11	1251.06	1291.29	1304.08
36.45	1295.17	1257.71	1293.44	1309.6
36.46	1298.61	1250.89	1290.64	1297.97
36.47	1305.49	1258.69	1287.79	1304.73
36.48	1298.8	1245.55	1292.14	1302.31
36.49	1299.37	1253.16	1283.5	1299.34
36.5	1301.56	1260.27	1282.68	1303.1
36.51	1294.01	1246.33	1292.02	1314.58
36.52	1295.03	1252.5	1293.99	1298.87
36.53	1301.97	1255.37	1284.87	1305.92
36.54	1295.79	1246.03	1292.18	1310.58
36.55	1298.06	1249.22	1289.44	1313.84
36.56	1298.96	1237.77	1290.25	1315.23
36.57	1303.62	1235.29	1289.32	1306.13
36.58	1298.43	1240.22	1293.72	1311.2
36.59	1299.74	1253.21	1291.09	1307.93
36.6	1302.19	1252.05	1289.75	1305.29
36.61	1300.03	1256.21	1292.17	1308.37
36.62	1302.26	1256.13	1292.44	1306.92
36.63	1303.37	1246.43	1297.38	1316.16
36.64	1296.26	1247.19	1297.45	1300.87
36.65	1289.73	1249.09	1300.33	1307.81
36.66	1294.77	1260.8	1296.92	1307.51
36.67	1288.54	1254.08	1296.23	1314.02
36.68	1281.92	1253.47	1299.6	1313.64
36.69	1294.11	1251.72	1293.43	1310.69
36.7	1289.8	1258.15	1288.76	1302.74
36.71	1295.28	1260.16	1295.49	1311.54
36.72	1293.12	1255.26	1294.86	1310.58
36.73	1289.41	1252.59	1292.96	1310.07
36.74	1285.13	1256.35	1313.84	1308.73
36.75	1295.47	1265.5	1293.76	1315.61
36.76	1290.89	1266.65	1294.93	1303.56
36.77	1298.64	1262.56	1299.91	1293.84
36.78	1287.63	1267.17	1296.12	1309.92
36.79	1300.82	1259.03	1291.76	1319.62
36.8	1289.6	1259.62	1301.81	1319.57
36.81	1298.13	1250.69	1297.88	1316.48
36.82	1281.99	1258.05	1293.89	1317.44
36.83	1287.19	1260.95	1289.82	1314.21
36.84	1297	1267.72	1295.52	1312.04
36.85	1295.78	1259.67	1306.33	1313.15
36.86	1285.13	1264.82	1301.2	1306.58
36.87	1289.91	1258.94	1302.85	1308.7
36.88	1291.15	1264.4	1287.83	1309.68
36.89	1292.82	1256.43	1303.26	1306.76
36.9	1295.27	1263.95	1295.18	1303.06
36.91	1290.86	1254.09	1301.01	1298.79
36.92	1292.99	1259.39	1310.03	1305.77
36.93	1301.8	1261.69	1299.32	1294.91
36.94	1294.84	1254.98	1289.06	1302.74
36.95	1296.67	1265.22	1296.65	1298.86
36.96	1301.03	1267.46	1295.31	1300.47
36.97	1299.91	1252.93	1293.62	1301.34
36.98	1298.73	1270.42	1298.56	1294.48
36.99	1301.95	1264.52	1302.95	1298.17
37	1294.72	1270.84	1295.08	1299.11
37.01	1292.36	1263.55	1293.51	1314.87
37.02	1301.64	1264.59	1292.83	1309.47
37.03	1303.41	1257.93	1284.88	1301.28
37.04	1288.88	1271.7	1289.91	1303.57
37.05	1290.48	1269.1	1291.57	1298.99
37.06	1287.32	1263.05	1294.51	1297.4
37.07	1286.69	1265.06	1300.67	1299.3
37.08	1286.83	1268.44	1298.94	1289.2
37.09	1292.73	1261.92	1300.09	1300.17
37.1	1290.93	1266.61	1301.01	1304.19
37.11	1291.63	1263.9	1300.08	1293.51
37.12	1291.1	1264.6	1297.91	1298.46
37.13	1296.71	1254.05	1299.18	1299.29
37.14	1294.49	1269.94	1285.26	1294.64
37.15	1302.12	1260.36	1289.47	1295.94
37.16	1308.3	1263.49	1292.97	1292.89
37.17	1305.79	1268.37	1289.35	1297.08
37.18	1294.78	1257.38	1293.31	1296.22
37.19	1296.25	1254.21	1294.16	1296.32
37.2	1300.42	1259.1	1297.47	1293.86
37.21	1302.69	1255.84	1292.37	1309.42
37.22	1300.16	1252.69	1291.53	1304.36
37.23	1298.95	1254.13	1288.01	1296.66
37.24	1300.5	1252.67	1292.74	1307.41
37.25	1305.38	1260.64	1299.42	1304.38
37.26	1293.51	1258.76	1294.2	1315.87
37.27	1301.07	1255.78	1297.97	1311.83
37.28	1301.47	1246.32	1300.39	1305.9
37.29	1296.94	1250.43	1297.59	1304.69
37.3	1299.04	1260.48	1299.12	1295.88
37.31	1291.9	1262.57	1288.97	1308.07
37.32	1296.42	1260.95	1293.38	1302.65
37.33	1298.96	1259.5	1300.03	1300.69
37.34	1290.85	1264.96	1302.54	1293.43
37.35	1297.2	1259.21	1298.59	1299.34
37.36	1292.36	1257.93	1305.29	1299.32
37.37	1295.33	1266.84	1293.89	1296.44
37.38	1288.74	1267.71	1297.55	1290.5
37.39	1307.29	1257.47	1301.37	1292.76
37.4	1296.37	1264.26	1298.27	1292.14
37.41	1301.48	1265.32	1297.81	1295.76
37.42	1300.73	1267.78	1294.37	1303.01
37.43	1303.82	1267.58	1298.02	1294.56
37.44	1306.23	1271.35	1300.95	1297
37.45	1301.57	1262.07	1307.68	1302.98
37.46	1301.66	1260.32	1309.8	1300.13
37.47	1303.07	1269.43	1301.26	1302.38
37.48	1307.67	1258.22	1298.91	1292.7
37.49	1303.66	1270.9	1290.25	1306.08
37.5	1308.72	1260.56	1302.35	1298.56
37.51	1307.4	1259.83	1305.73	1298.3
37.52	1303.69	1260.36	1299.51	1300.24
37.53	1294.07	1270.13	1299.42	1304.19
37.54	1307.07	1262.89	1295.19	1299.75
37.55	1298.07	1264.41	1289.65	1309.69
37.56	1302.73	1260.21	1302.98	1303.61
37.57	1301.48	1268.32	1290.19	1296.42
37.58	1302.59	1264.29	1302.28	1294.97
37.59	1296.67	1261.61	1290.85	1302.73
37.6	1297.04	1268.9	1294.91	1306.28
37.61	1300.03	1272.13	1301.93	1299.75
37.62	1303.13	1262.64	1304.14	1296.2
37.63	1300.77	1253.1	1296.65	1292.49
37.64	1296.27	1263.24	1298.83	1291.79
37.65	1295.65	1272.67	1300.25	1298.61
37.66	1298.76	1265.3	1299.64	1309.95
37.67	1303.74	1269.48	1296.08	1306.57
37.68	1303.59	1265.67	1293.9	1311.29
37.69	1291.55	1273.87	1286.71	1305.19
37.7	1299.76	1273.4	1290.18	1308.91
37.71	1302.73	1273.19	1295.07	1303.87
37.72	1288.29	1275.44	1293.8	1301.86
37.73	1293.03	1277.01	1289.84	1303.68
37.74	1297.63	1271.08	1287.3	1307.23
37.75	1297.17	1268.43	1285.23	1299.75
37.76	1295.93	1272.03	1276.23	1297.99
37.77	1298.94	1267.28	1279.34	1301.12
37.78	1293.9	1273.27	1288.31	1301.25
37.79	1303.65	1260.68	1289.68	1299.68
37.8	1298.06	1257.66	1283.74	1296.78
37.81	1291.23	1264.52	1291.45	1299.15
37.82	1295.17	1272.56	1292.91	1302.41
37.83	1289.39	1260.38	1290.12	1305.86
37.84	1293.42	1267.27	1284.51	1309.08
37.85	1288.57	1274.9	1295.97	1302.7
37.86	1296	1278.28	1292.78	1299.1
37.87	1294.89	1266.65	1293.94	1300.42
37.88	1300.19	1274.93	1298.07	1292.96
37.89	1288.76	1277.1	1289.96	1303.04
37.9	1296.45	1269.74	1287.01	1299.41
37.91	1296.7	1277.52	1294.35	1292.3
37.92	1296.71	1272.3	1286.48	1304.92
37.93	1300.69	1270.25	1292.35	1298.88
37.94	1297.97	1269.03	1292.12	1296.22
37.95	1302.48	1269.81	1297.67	1296.32
37.96	1317.21	1268.31	1296.88	1298.54
37.97	1306.22	1259.14	1302.35	1298.62
37.98	1292.95	1266.63	1294.38	1304.5
37.99	1304.29	1274.16	1293.49	1290.19
38	1303.68	1275.1	1295.78	1300.96
38.01	1295.21	1270.5	1285.52	1303.51
38.02	1289.02	1263.75	1288.7	1301.14
38.03	1297.72	1267.74	1287.84	1293.13
38.04	1300.23	1265.72	1292.58	1292.36
38.05	1299.81	1273.3	1292.74	1301.96
38.06	1293.41	1272.99	1279.98	1293.35
38.07	1303.65	1265.43	1290.2	1297.71
38.08	1297.33	1261.26	1278.61	1294.91
38.09	1297.22	1257.01	1288.09	1298.02
38.1	1302	1268.42	1286.68	1298.05
38.11	1290.44	1270.49	1283.77	1305.98
38.12	1290.73	1266.34	1290.49	1292.55
38.13	1295.73	1263.09	1280.29	1293.7
38.14	1289.59	1261.51	1290.96	1294.66
38.15	1296.08	1254.08	1283.73	1291.98
38.16	1287.72	1263.99	1293.9	1311.06
38.17	1291.45	1260.07	1282.12	1301.09
38.18	1293.33	1261.07	1296.83	1302.67
38.19	1304.37	1269.49	1295.31	1298.65
38.2	1294.35	1261.34	1291.06	1297.28
38.21	1298.09	1256.72	1291.4	1296.39
38.22	1300.78	1258.54	1297.17	1299.1
38.23	1302.02	1253.07	1296.8	1293.45
38.24	1299.62	1257.5	1297.29	1295.88
38.25	1299.08	1256.69	1300.25	1296.13
38.26	1300.12	1259.7	1310.67	1310.33
38.27	1287.8	1254.74	1296.2	1297.09
38.28	1293.9	1252.64	1302.42	1298.42
38.29	1284.56	1259.27	1289.54	1295.62
38.3	1292.12	1266.6	1296.74	1303.94
38.31	1291.29	1258.26	1300.1	1293.58
38.32	1292.55	1256.54	1280.74	1298
38.33	1299.09	1267.13	1277.74	1294.62
38.34	1293.56	1266.82	1289.07	1284.33
38.35	1286.66	1262.05	1289.65	1295.32
38.36	1297.41	1255.5	1288.78	1299.16
38.37	1283.36	1265.33	1297.27	1301.82
38.38	1295.83	1263.19	1300.91	1297.43
38.39	1288.26	1256.85	1302.62	1296.7
38.4	1295.81	1267.67	1298.01	1293.18
38.41	1306.04	1261	1291.04	1293.26
38.42	1291.94	1263.53	1292.46	1297.34
38.43	1296.29	1265.15	1278.85	1296.48
38.44	1296.19	1264.86	1284.6	1303.8
38.45	1290.23	1262.3	1288.74	1298.88
38.46	1297.74	1266.16	1293.4	1297.5
38.47	1287.32	1272.44	1292.14	1309.33
38.48	1287	1264.39	1282.48	1307.77
38.49	1290.43	1259.28	1284.81	1305.02
38.5	1286.29	1277.49	1294.48	1315.84
38.51	1290.64	1270.54	1287.42	1309.68
38.52	1292.63	1269.92	1283.71	1309.51
38.53	1292.37	1272.55	1293.11	1307.68
38.54	1297.5	1267.27	1305.89	1302.99
38.55	1291.1	1262.3	1295.39	1297.32
38.56	1288.45	1266.19	1293.71	1300.7
38.57	1298.85	1256.53	1288.67	1292.58
38.58	1285.98	1255.29	1286.96	1291.13
38.59	1286.75	1259.51	1281.05	1303.35
38.6	1284.07	1266.35	1283.74	1299.04
38.61	1285.21	1262.39	1280.72	1290.45
38.62	1287.58	1264.06	1285.29	1295.27
38.63	1288.21	1256.53	1286.66	1290.72
38.64	1291.65	1265.37	1282.56	1284.54
38.65	1296.27	1272.59	1289.09	1288.75
38.66	1296.14	1265.51	1281.39	1293.79
38.67	1301.12	1268.83	1291.4	1298.95
38.68	1299.97	1255.25	1289.23	1298.3
38.69	1293.88	1270.09	1287.7	1292.19
38.7	1288.06	1262.92	1288.27	1297.89
38.71	1300.68	1262.19	1287.52	1288.76
38.72	1298.82	1268.64	1296.8	1289.58
38.73	1308.52	1267.76	1286.79	1289.41
38.74	1300.32	1260.21	1282.92	1297.34
38.75	1304.13	1263.14	1281.97	1292.87
38.76	1307.87	1263.45	1284.6	1284.7
38.77	1301.6	1265.95	1289.8	1297.45
38.78	1289.29	1265.07	1292.18	1286.49
38.79	1299.54	1269.82	1286.94	1305.64
38.8	1299.84	1264.44	1285.74	1293.86
38.81	1292.33	1262.05	1282.3	1287.01
38.82	1301.22	1261.88	1283.93	1293.72
38.83	1282.67	1270.61	1280.7	1292.3
38.84	1293.35	1263.6	1282.69	1288.57
38.85	1296.56	1270.59	1281.51	1290.17
38.86	1297.7	1270.06	1291.89	1275.6
38.87	1302.54	1266.27	1283.13	1283.21
38.88	1297.12	1268.37	1281.15	1286.18
38.89	1302.59	1268.11	1282.05	1294.95
38.9	1294.32	1261.95	1280.69	1298.57
38.91	1292.8	1250.3	1277.73	1291.73
38.92	1289.62	1263.59	1283.75	1284.18
38.93	1299.66	1264.84	1286.11	1296.5
38.94	1293.93	1259.72	1285.55	1290.79
38.95	1297.61	1257.77	1288.52	1294.1
38.96	1298.65	1259.6	1290.93	1289.98
38.97	1296.43	1261.19	1290.92	1286.94
38.98	1295.13	1258.56	1282.36	1284.12
38.99	1297.78	1254.28	1288.63	1291.26
39	1300.23	1268.73	1287	1289.96
39.01	1289.17	1260.42	1287.83	1294.09
39.02	1291.81	1263.14	1281.08	1291.34
39.03	1299.97	1262.99	1282.81	1308.15
39.04	1293.2	1268.22	1284.28	1307.76
39.05	1299.89	1264.7	1288.94	1297.19
39.06	1292.98	1257.73	1281.21	1296.17
39.07	1296.66	1257.46	1275.15	1297.42
39.08	1294.24	1255.27	1283.6	1289.57
39.09	1293.14	1262.89	1288.65	1288.49
39.1	1293.49	1257.51	1275.12	1299.24
39.11	1295.58	1258.64	1285.94	1300.91
39.12	1290.09	1256.24	1284.65	1302.66
39.13	1293.47	1258.81	1287.04	1296.58
39.14	1293.38	1270.29	1286.54	1296.8
39.15	1289.13	1262.65	1290.97	1293.08
39.16	1286.24	1263.62	1292	1289.59
39.17	1290.08	1260.03	1297.78	1293.78
39.18	1290.69	1263.1	1288.63	1297.36
39.19	1279.48	1258.9	1284.76	1305.14
39.2	1286.2	1259.23	1289.41	1294.48
39.21	1293.67	1264.63	1284.41	1300.69
39.22	1294.22	1258.66	1283.68	1301.1
39.23	1278.92	1265.71	1292.01	1297.32
39.24	1291.66	1270.14	1293.78	1301.02
39.25	1290.18	1263.51	1290.54	1301
39.26	1290.05	1276.39	1294.18	1302.34
39.27	1294.54	1279.61	1294.96	1301.41
39.28	1291.86	1263.25	1287.94	1296.23
39.29	1290.62	1258.1	1290.96	1304.9
39.3	1276.03	1268.8	1296.01	1303.03
39.31	1291.93	1261.97	1288.82	1308.27
39.32	1293.62	1265.18	1292.03	1303.18
39.33	1293.53	1264.05	1290.96	1295.77
39.34	1292.24	1263.88	1275.47	1301.95
39.35	1292.78	1255.32	1292.73	1295.07
39.36	1295.01	1258.7	1279.2	1297.73
39.37	1298.69	1270.88	1284.66	1298.82
39.38	1291.44	1269.53	1290.74	1296.15
39.39	1289.65	1263.51	1283.8	1296.88
39.4	1292.92	1268.63	1287.12	1297.37
39.41	1283.3	1264.46	1287.86	1310.85
39.42	1285.14	1258.99	1290.44	1303.41
39.43	1292.19	1261.21	1285.39	1299.68
39.44	1296.52	1265.69	1288.4	1301.24
39.45	1291.6	1257.7	1279.78	1296.07
39.46	1281.71	1256.49	1287.59	1295.1
39.47	1288.52	1263.21	1280	1296.16
39.48	1286.27	1259.99	1283.28	1289.03
39.49	1299.04	1250.95	1286.38	1300.83
39.5	1292.68	1257.27	1282.35	1294.39
39.51	1298.31	1253.4	1272.83	1299.46
39.52	1293.04	1253.05	1274.63	1293.74
39.53	1293.35	1255.64	1273.95	1291
39.54	1284.75	1252.98	1274.49	1300.01
39.55	1303.88	1256.42	1279.83	1291.42
39.56	1296.71	1264.32	1279.37	1293.06
39.57	1289.95	1258.74	1287.21	1286.79
39.58	1295.73	1256.45	1278.79	1300.5
39.59	1287.57	1258.63	1283.79	1294.35
39.6	1292.59	1262.72	1282.24	1300.02
39.61	1299.3	1268.93	1285.56	1304.73
39.62	1294.31	1267.72	1276.95	1300.21
39.63	1301.23	1256.71	1287.89	1293.62
39.64	1298.42	1256.9	1280.95	1306.57
39.65	1296.76	1269.23	1281.62	1296.27
39.66	1295.2	1264.57	1284.99	1291.18
39.67	1300.92	1261.07	1284.45	1296.35
39.68	1294.23	1261.39	1281.31	1286.01
39.69	1299.91	1261.39	1278.77	1293.15
39.7	1305.85	1263.12	1280.47	1299.47
39.71	1309.27	1260.24	1282.21	1292.13
39.72	1304.33	1263.29	1275.35	1290.93
39.73	1294.64	1260.53	1286.04	1288.6
39.74	1300.24	1251.86	1279.04	1284.71
39.75	1308.21	1251.52	1279.99	1287.36
39.76	1302.06	1256.96	1280.79	1296.95
39.77	1299.89	1247.48	1284.74	1295
39.78	1300.64	1254.44	1275.61	1291.46
39.79	1306.2	1252.81	1276.47	1291.38
39.8	1299.1	1251.79	1280.65	1294.09
39.81	1288.57	1251.47	1281.11	1300.66
39.82	1299.43	1269.69	1270.32	1295.45
39.83	1296.8	1263.76	1282.9	1298.92
39.84	1301.31	1254.39	1282.18	1291.73
39.85	1306.24	1264.54	1279.39	1293.06
39.86	1299.17	1263.41	1276.17	1301.36
39.87	1296.94	1257.37	1289.37	1297.19
39.88	1295.66	1262.99	1278.77	1297.08
39.89	1306.12	1259.4	1288.68	1300.95
39.9	1299.37	1255.53	1283.24	1309.15
39.91	1295.56	1269.6	1291.82	1290.95
39.92	1305.7	1264.93	1278.99	1289.72
39.93	1308.36	1266.57	1289.83	1301.94
39.94	1307.27	1272.8	1288.37	1286.36
39.95	1306.35	1267.54	1288.92	1289.97
39.96	1305.61	1261.33	1286.33	1300.38
39.97	1296.63	1267.07	1279.54	1297.2
39.98	1299.99	1265.62	1282.91	1294.08
39.99	1292.88	1262.28	1278.93	1298.17
40	1288.67	1262.48	1283.26	1295.51
40.01	1284.94	1258.9	1290.26	1296.69
40.02	1293.71	1267.51	1290.79	1292.82
40.03	1290.56	1263.95	1280.46	1286.36
40.04	1295.23	1259.17	1286.72	1290.62
40.05	1295.27	1264.04	1296.59	1295.81
40.06	1305.73	1263.22	1283.61	1303.94
40.07	1297.49	1265.43	1276.33	1302.33
40.08	1292.45	1255.2	1286.17	1297.52
40.09	1290.45	1267.85	1287.81	1304.03
40.1	1306.47	1268.01	1276.92	1301.27
40.11	1300.24	1267.62	1288.82	1302.37
40.12	1297.03	1267.91	1281.2	1291.64
40.13	1295.03	1263.59	1284.59	1290.04
40.14	1302.16	1265.32	1282.1	1285.9
40.15	1303.56	1264.51	1283.68	1293.47
40.16	1299.14	1257.7	1279.18	1301.57
40.17	1292.09	1262.95	1287.11	1293.38
40.18	1297.65	1262.97	1279.8	1279.89
40.19	1289.16	1258.32	1280.16	1283.93
40.2	1290.33	1268.89	1278.99	1294.43
40.21	1285.87	1261.53	1281.07	1296.22
40.22	1289.29	1261.86	1284.6	1293.49
40.23	1290.16	1269.06	1274.24	1293.88
40.24	1290.16	1260.67	1281	1301.84
40.25	1300.75	1256.93	1284.95	1311.91
40.26	1289.6	1257.97	1284.88	1294.95
40.27	1295.39	1260.61	1281.47	1299.05
40.28	1302.55	1255.87	1293	1292.63
40.29	1287.64	1256.8	1284.15	1297.57
40.3	1286.81	1259.93	1281.41	1295.7
40.31	1287.87	1259.94	1280.41	1299.94
40.32	1286.58	1259.86	1282.68	1299.77
40.33	1290.58	1262.54	1281.17	1298.8
40.34	1282.15	1256.87	1280.68	1292.39
40.35	1291.25	1261.02	1289.69	1287.38
40.36	1290.47	1256	1286.84	1298.67
40.37	1297.04	1259.02	1290.62	1300.37
40.38	1303.52	1259.1	1282.35	1304.07
40.39	1298.42	1257.14	1277.78	1298.98
40.4	1296.95	1257.55	1293.64	1295.23
40.41	1298.95	1249.93	1287.51	1299.65
40.42	1301.84	1246.51	1275.62	1299.38
40.43	1299.47	1260.96	1288.01	1299.33
40.44	1290.33	1260.97	1284.34	1296.39
40.45	1296.98	1255.23	1281.6	1295.88
40.46	1296.28	1253.22	1282.2	1299.44
40.47	1305.26	1251.91	1281.49	1297.75
40.48	1302.83	1252.38	1272.03	1296.33
40.49	1301.51	1257.78	1278.61	1284.01
40.5	1298.88	1258.84	1284.71	1291.73
40.51	1307.91	1251.04	1278.1	1287.7
40.52	1306.89	1252.57	1282.01	1301.31
40.53	1305.68	1260.84	1283.21	1291.46
40.54	1303.42	1254.49	1288.29	1297.87
40.55	1302.78	1258.8	1283.12	1286.24
40.56	1297.22	1263.75	1274.78	1288.91
40.57	1292.47	1249.81	1281.23	1286.81
40.58	1296.78	1263.31	1278.45	1301.22
40.59	1299.94	1263.74	1284.54	1300.72
40.6	1305.28	1264.27	1280.81	1298.41
40.61	1298.26	1266.48	1282.46	1301.06
40.62	1303.28	1265.01	1286.51	1303.03
40.63	1299.32	1265.71	1283	1297.57
40.64	1295.68	1259.83	1284.86	1290.16
40.65	1291.01	1256.94	1280.78	1302.06
40.66	1295.97	1258.61	1282.96	1301.01
40.67	1293.51	1259.08	1291.65	1302.39
40.68	1293.28	1263.94	1289.15	1298.67
40.69	1295.62	1254.94	1287.91	1294.37
40.7	1283.53	1251.34	1280.53	1293.58
40.71	1296.51	1256.96	1286.36	1292.46
40.72	1295.31	1255.79	1283.05	1293.05
40.73	1284.17	1261.9	1290.19	1293.37
40.74	1301.42	1254.86	1296.64	1297.73
40.75	1300.11	1254.69	1287.82	1290.45
40.76	1306.72	1265.1	1283.14	1296.4
40.77	1295.76	1259.18	1277.81	1301.93
40.78	1291.95	1259.72	1286.98	1302.05
40.79	1297.07	1262.55	1278.29	1297.87
40.8	1297.76	1265.15	1281.83	1300.37
40.81	1301.95	1257.41	1279.89	1310.87
40.82	1304.57	1265.91	1281.72	1303.13
40.83	1305.44	1256.65	1297.7	1306.55
40.84	1306.08	1257.8	1289.2	1294.9
40.85	1302.57	1257.68	1294.03	1307.99
40.86	1296.96	1259.12	1289.93	1304.57
40.87	1298.98	1266.33	1297.39	1314.66
40.88	1296.6	1258.82	1291.05	1303.04
40.89	1288.33	1263.98	1290.33	1300.38
40.9	1298.01	1264.5	1292.07	1308.02
40.91	1286.66	1258.59	1291.12	1300.1
40.92	1290.93	1253.58	1291.69	1298.91
40.93	1291.12	1260.3	1295.83	1313.89
40.94	1286.24	1256.72	1289.51	1306.06
40.95	1290.1	1260.76	1286.01	1307.64
40.96	1283.68	1253.61	1299.3	1313.59
40.97	1289.76	1254.41	1281.97	1296.68
40.98	1278.72	1261.28	1289.61	1293.1
40.99	1285.92	1257.66	1295.26	1306.46
41	1278.73	1257.73	1301.09	1296.37
41.01	1291.81	1256.53	1294.73	1294.99
41.02	1294.21	1255.31	1288.65	1305.81
41.03	1301.7	1252.57	1306.75	1302.69
41.04	1300.08	1260.04	1297.52	1295.87
41.05	1285.21	1249.27	1300.93	1301.23
41.06	1290.85	1259.56	1296.3	1297.99
41.07	1287.96	1246.99	1299.1	1300.15
41.08	1292.32	1251.66	1292.29	1298.07
41.09	1287.7	1254.23	1305.77	1299.87
41.1	1296.68	1249.83	1291.2	1308.42
41.11	1291.46	1250.29	1294.09	1308.49
41.12	1293.82	1253.09	1283.94	1302.11
41.13	1298.79	1260.29	1285.07	1300.99
41.14	1290.82	1265.42	1292.59	1304.66
41.15	1286.94	1255.46	1288.35	1311.2
41.16	1291.49	1253.74	1288.07	1300.43
41.17	1289.14	1256.76	1292.67	1305.41
41.18	1283.3	1252.38	1289.88	1303.26
41.19	1294.4	1251.78	1294.44	1300.32
41.2	1292.5	1253.95	1282.79	1301.67
41.21	1289.42	1265.71	1291.02	1304.77
41.22	1290.78	1248.21	1281.98	1297.64
41.23	1289.16	1254.41	1288.4	1302.7
41.24	1286.93	1257.25	1289.47	1302.08
41.25	1288.38	1251.77	1290.95	1311.49
41.26	1287.45	1265.26	1293.59	1298.7
41.27	1291.61	1258.87	1289.6	1301.72
41.28	1284.38	1263.2	1291.38	1299.5
41.29	1290.97	1258.07	1294.15	1296.61
41.3	1288	1262.28	1290.16	1303.39
41.31	1291.13	1262.86	1291.01	1302.46
41.32	1286.21	1253.77	1288.07	1295.46
41.33	1292.71	1245.17	1287.62	1296.94
41.34	1294.48	1261.32	1303.13	1297.6
41.35	1291.79	1257.48	1288.73	1298.32
41.36	1289.21	1245.99	1293.62	1290.32
41.37	1289.15	1252.5	1294.22	1301.87
41.38	1290.33	1259.8	1293.29	1298.89
41.39	1296.74	1248.09	1282.95	1292.75
41.4	1293.97	1251.81	1295.79	1298.23
41.41	1291.42	1254.26	1277.94	1287.86
41.42	1286.69	1250.89	1298.96	1298.76
41.43	1289.48	1252.05	1287.6	1294.03
41.44	1279.31	1242.01	1276.69	1297.16
41.45	1284	1253.34	1286.7	1303.66
41.46	1294.58	1247.07	1279.2	1299.32
41.47	1293.91	1251.42	1290.14	1297.47
41.48	1295.75	1252.84	1287.02	1301.06
41.49	1291.77	1250.76	1282.45	1306.07
41.5	1293.25	1251.04	1287.69	1299.48
41.51	1287.39	1256.17	1291.38	1295.42
41.52	1294.66	1245	1284.68	1298.29
41.53	1286.54	1248.46	1290.61	1292.14
41.54	1293.45	1245.73	1285	1311.32
41.55	1296.32	1258.85	1296.01	1310.47
41.56	1294.65	1251.99	1290.39	1301.51
41.57	1289.55	1246.15	1289.3	1300.59
41.58	1289.6	1253.41	1290.14	1290.08
41.59	1291.21	1249.5	1290.51	1289.3
41.6	1288.04	1244.06	1291.36	1295.22
41.61	1297.27	1253.31	1286.39	1291.8
41.62	1286.74	1251.37	1288.08	1300.11
41.63	1284.49	1248.44	1287.29	1292.16
41.64	1298.16	1257.75	1294.47	1299.87
41.65	1284.32	1246.38	1288.54	1297.86
41.66	1291.55	1248.8	1284.53	1303.97
41.67	1297.46	1257.68	1287.17	1294.2
41.68	1287.01	1250.37	1276.9	1298.05
41.69	1292.18	1249.06	1295.44	1296.09
41.7	1288.63	1251.62	1287.84	1297.07
41.71	1292.75	1256.51	1284.21	1294.52
41.72	1295.12	1249.26	1281.22	1301.03
41.73	1286.2	1252.24	1274.16	1302.7
41.74	1290.45	1261.79	1281.01	1296.41
41.75	1295.38	1249.94	1274.01	1304.25
41.76	1295.84	1249.13	1277.53	1295.73
41.77	1291.53	1251.5	1280.25	1304.47
41.78	1296.73	1255.94	1286.91	1297.52
41.79	1295.31	1249.52	1293.87	1296.81
41.8	1283.69	1249.89	1287.37	1299.76
41.81	1296.14	1248.65	1277.03	1298.16
41.82	1290.97	1239.78	1275.94	1298.87
41.83	1292.69	1264.04	1278.12	1298.97
41.84	1299.15	1252.92	1284.63	1291.1
41.85	1299.62	1254.28	1275.8	1298.89
41.86	1290.57	1257.69	1270.65	1304.58
41.87	1287.66	1258.06	1277.77	1296.16
41.88	1302.72	1246.79	1282.3	1301.1
41.89	1292.12	1243.46	1278.13	1300.06
41.9	1294.09	1251.37	1285.5	1299.32
41.91	1295.97	1247.79	1272.1	1296.34
41.92	1298.92	1260.43	1288.75	1292.26
41.93	1296.72	1258.35	1280.15	1305.75
41.94	1299.59	1258.56	1274.83	1302.95
41.95	1299.19	1257.89	1276.67	1299.15
41.96	1288.02	1256.2	1283.08	1309.53
41.97	1297.2	1253.47	1284.17	1300.41
41.98	1287	1264.37	1282.53	1299.25
41.99	1293.12	1265.99	1273.93	1296.08
42	1301.16	1257.36	1270.38	1305.7
42.01	1295.27	1259.22	1283.22	1303.57
42.02	1299.33	1257.44	1292.28	1300.57
42.03	1292.46	1254.21	1285.26	1297.23
42.04	1295.42	1260.63	1276.79	1299.19
42.05	1294.21	1254.2	1282.86	1299.05
42.06	1284.35	1256.76	1276.29	1308.1
42.07	1286.72	1257.49	1281.48	1301.1
42.08	1298.09	1261.45	1275.94	1297.37
42.09	1292.28	1257.49	1269.55	1300.78
42.1	1291.74	1260.1	1262.96	1294.68
42.11	1296.7	1258.14	1281.56	1293.81
42.12	1292.14	1260.64	1279.12	1300.84
42.13	1288.7	1266.24	1273.51	1293.36
42.14	1290.97	1262.6	1281.84	1296.08
42.15	1304.44	1260.75	1273.02	1302.18
42.16	1297.37	1265.63	1279.31	1303.86
42.17	1289.32	1259.02	1282.97	1301.19
42.18	1300.97	1261.01	1289.36	1300.68
42.19	1301.07	1265.7	1286.65	1300.91
42.2	1300.05	1265.35	1287.66	1301.6
42.21	1305.46	1271.03	1289.34	1294.58
42.22	1296.83	1274.13	1282.4	1296.45
42.23	1296.51	1273.45	1285.31	1296.03
42.24	1296.72	1270.51	1286.25	1290.15
42.25	1287.2	1262.53	1286.65	1293.51
42.26	1288.39	1263.78	1287.63	1293.76
42.27	1292.93	1265.48	1286.11	1293.86
42.28	1301.96	1269.09	1279.81	1297.24
42.29	1298.76	1266.33	1278.01	1295.35
42.3	1302.42	1265.24	1281.97	1288.99
42.31	1293.43	1258.62	1286.99	1290.9
42.32	1293.8	1265.04	1280.09	1294.96
42.33	1287.77	1269.43	1283.23	1290.93
42.34	1284.84	1268.42	1281.98	1299.11
42.35	1285.54	1268.84	1271.19	1304.22
42.36	1295.71	1260.04	1273.34	1294.69
42.37	1299.09	1262.07	1289.62	1307.58
42.38	1301.31	1269.96	1280.85	1299.85
42.39	1294.19	1269.63	1285.91	1300.49
42.4	1290.2	1263.7	1278.84	1296.96
42.41	1291.3	1259.5	1277.77	1303.41
42.42	1297.5	1263.12	1280.23	1302.19
42.43	1292.65	1264.95	1284	1294.7
42.44	1295.98	1267.88	1286.15	1303.24
42.45	1306.77	1270.2	1287.88	1299.51
42.46	1302.9	1269.82	1286.3	1298.54
42.47	1294.87	1269.6	1292.48	1304.78
42.48	1297.27	1265.5	1285.83	1299.64
42.49	1279.42	1268.05	1279.32	1299.05
42.5	1288.71	1276.07	1281.49	1295.22
42.51	1288.17	1282.15	1283.67	1288.68
42.52	1287.83	1267.3	1286.18	1299.13
42.53	1295.8	1272.9	1285.39	1303.29
42.54	1285.42	1270.93	1281.87	1298.29
42.55	1289.29	1263.85	1283.04	1295.68
42.56	1300.21	1269.35	1280.92	1310.51
42.57	1296.85	1262.5	1277.66	1298.33
42.58	1298.35	1260.74	1285.99	1302.92
42.59	1291.97	1265.94	1288.62	1310.54
42.6	1290.29	1259.46	1285.05	1298.54
42.61	1284.56	1250.52	1287.05	1299.57
42.62	1288.2	1252.67	1283.54	1300.97
42.63	1284.73	1252.32	1276.36	1303.66
42.64	1282.07	1250.08	1283.82	1313.63
42.65	1293.29	1252.95	1287.01	1305.35
42.66	1280.17	1253.05	1285.69	1306.51
42.67	1285.36	1259.61	1289.04	1312.35
42.68	1290.24	1253.35	1277.73	1318.5
42.69	1280.5	1256.13	1278.35	1304.68
42.7	1293.49	1260.04	1285.81	1298.4
42.71	1289.37	1258.22	1272.79	1308.82
42.72	1279.4	1265.23	1274.82	1306.18
42.73	1287.34	1255.27	1276.75	1314.23
42.74	1291.29	1251.02	1270.74	1310.01
42.75	1281.94	1257.89	1267.84	1310.83
42.76	1297.06	1256.31	1274.79	1306.11
42.77	1289.21	1255.9	1275.37	1308.04
42.78	1293.18	1260.7	1271.26	1303.33
42.79	1292.77	1262.65	1278.93	1311.07
42.8	1283.78	1254.93	1284.74	1317.96
42.81	1286.3	1257.43	1276.04	1311.87
42.82	1295.18	1247.9	1277.19	1309.55
42.83	1288.56	1249.19	1278.39	1316.13
42.84	1296.13	1251.54	1280.89	1315.48
42.85	1292.68	1258.24	1286.22	1312.41
42.86	1290.27	1253.89	1277.81	1319.8
42.87	1279.83	1253.15	1282.95	1307.69
42.88	1285.86	1257.8	1277.71	1314.85
42.89	1287.92	1246.73	1282.55	1314.09
42.9	1286.68	1255.07	1283.75	1312.88
42.91	1288.93	1247.85	1276.94	1308.6
42.92	1286.98	1253.04	1277.99	1310.6
42.93	1290.2	1254.15	1279.81	1311.46
42.94	1282.86	1257.21	1282.27	1322.1
42.95	1292.63	1263.05	1284.87	1306.9
42.96	1282.58	1260.31	1287.8	1303.5
42.97	1284.11	1252.58	1283.66	1318.25
42.98	1290.48	1254.36	1291.18	1312.62
42.99	1286.49	1262.41	1286.97	1310.24
43	1292.1	1256.78	1291.5	1319.64
43.01	1292.68	1254.9	1292.25	1311.85
43.02	1290.18	1251.77	1289.47	1307.89
43.03	1291.68	1257.15	1294.14	1315.77
43.04	1281.88	1253.84	1291.41	1307.88
43.05	1281	1250.41	1290.78	1309.91
43.06	1277.05	1258.24	1297.28	1295.98
43.07	1289.99	1248.79	1303.57	1286.51
43.08	1298.86	1256.48	1293.88	1309.47
43.09	1283.43	1253.82	1290.57	1309.12
43.1	1295.65	1260.14	1287.09	1308.17
43.11	1307.32	1262.67	1292.65	1306.26
43.12	1298.06	1253.29	1290.87	1304.8
43.13	1301.11	1256.39	1301.48	1309.99
43.14	1301.53	1249.44	1298.85	1311.26
43.15	1301.08	1250.84	1302.14	1305.96
43.16	1299.34	1250.54	1291.83	1300.67
43.17	1299.77	1253.21	1296.06	1309.45
43.18	1298.84	1265.27	1296.37	1296.91
43.19	1292.96	1255.62	1293.93	1290.21
43.2	1299.19	1254.07	1292.77	1300.18
43.21	1302.32	1255.17	1296.12	1294.98
43.22	1303.4	1253.33	1295.53	1299.45
43.23	1303.44	1256.45	1287.99	1302.92
43.24	1290.63	1254.07	1290.17	1305.93
43.25	1286.75	1250.84	1288.28	1300.44
43.26	1296.42	1246.7	1286.72	1300.18
43.27	1301.24	1264.78	1297.37	1307.96
43.28	1310.62	1257.38	1290.71	1307.97
43.29	1300.94	1264.59	1298.45	1305.15
43.3	1308.83	1261.02	1292.29	1310.6
43.31	1304.76	1263.46	1289.36	1312.29
43.32	1299.83	1268.42	1277.84	1311.32
43.33	1303.47	1269.13	1284.83	1308.82
43.34	1300.86	1268.29	1287.11	1313.28
43.35	1293.67	1268.18	1285.25	1313.62
43.36	1302.64	1273.38	1277.14	1302.14
43.37	1301.96	1268.97	1275.29	1296.81
43.38	1291.96	1271.12	1281.76	1305.34
43.39	1296.05	1278.07	1286.52	1311.61
43.4	1297.42	1272.62	1293.43	1309.55
43.41	1298.37	1273.51	1286.34	1314.02
43.42	1290.89	1274.99	1275.3	1306.21
43.43	1299.33	1272.86	1286.8	1309.37
43.44	1293.22	1272.03	1297.72	1311.77
43.45	1289.06	1268.91	1292.79	1304.18
43.46	1300.19	1272.15	1295.71	1308.22
43.47	1291.86	1273.54	1292.13	1313.4
43.48	1298.94	1268	1283.01	1310.8
43.49	1303.47	1272.47	1277.51	1308.18
43.5	1290.42	1271.31	1291.26	1304.78
43.51	1292.69	1263.64	1285.58	1302.8
43.52	1295.2	1261.42	1291.55	1300.67
43.53	1300.7	1261.7	1279.18	1307.64
43.54	1298.07	1261.25	1279.97	1314.83
43.55	1295.65	1266.26	1274.33	1312.11
43.56	1293.42	1266.89	1283.2	1308.33
43.57	1299.28	1265.49	1286.77	1311.06
43.58	1311.15	1260.47	1291.09	1313.6
43.59	1296.01	1256.28	1281.94	1303.84
43.6	1300.98	1260.32	1288.59	1315.3
43.61	1301.78	1266.33	1288.82	1307.2
43.62	1297.04	1258.24	1297.7	1310.9
43.63	1288.33	1265.05	1290.09	1316.89
43.64	1301.86	1265.64	1297.67	1302.44
43.65	1300.91	1266.02	1291.45	1300.55
43.66	1287.8	1272.66	1283.64	1311.07
43.67	1296.59	1267.02	1295.66	1302.51
43.68	1299.21	1274.65	1291.95	1310.35
43.69	1292.76	1271.19	1290.73	1310.38
43.7	1301.03	1268.16	1285.17	1313.82
43.71	1287.95	1267.92	1287.23	1306.29
43.72	1290.82	1267.97	1291.34	1294.91
43.73	1295.99	1272.29	1289.27	1306.05
43.74	1295.36	1262.51	1289.24	1300.92
43.75	1292.2	1260.21	1295.5	1306.27
43.76	1291.51	1259.78	1286	1307.29
43.77	1291.66	1260.58	1283.4	1303.08
43.78	1294.88	1261.85	1288.25	1300.28
43.79	1290.67	1268.35	1287.25	1295.69
43.8	1303.51	1267.28	1278.18	1300.37
43.81	1295.49	1256.42	1283.75	1296.23
43.82	1288.42	1262.64	1299.55	1301.21
43.83	1298.29	1264.14	1297.45	1294.2
43.84	1298.72	1267.92	1287.07	1301.52
43.85	1290.01	1262.25	1293.32	1287.84
43.86	1296.86	1274.9	1298.46	1291.82
43.87	1297.38	1266.72	1297.26	1295.2
43.88	1291.89	1265.86	1283.71	1290.37
43.89	1295.51	1269.56	1300.16	1298.54
43.9	1294.19	1269.78	1297.47	1295.19
43.91	1295.54	1269.54	1291.08	1295.1
43.92	1290.98	1264.02	1301.33	1302.66
43.93	1298.18	1255.37	1289.69	1298.71
43.94	1299.94	1268.94	1287.07	1292.36
43.95	1292.8	1264.61	1295.51	1299.34
43.96	1297.63	1264.87	1292.11	1295.11
43.97	1304.6	1269.54	1290.21	1293.34
43.98	1295.04	1256.44	1295.7	1294.3
43.99	1289.86	1278.11	1293.67	1304.47
44	1295.91	1270.75	1288.26	1300.15
44.01	1304.72	1279.96	1293.28	1304.27
44.02	1305.63	1263.8	1300.9	1303.65
44.03	1299.36	1275.02	1295.04	1299.7
44.04	1297.61	1256.93	1294.38	1294.85
44.05	1291.89	1264.53	1286.39	1307.98
44.06	1299.66	1269.85	1293.99	1302.46
44.07	1304	1263.62	1291.76	1297.37
44.08	1292.94	1275.02	1286.07	1303.76
44.09	1296.71	1265.58	1291.79	1303.93
44.1	1291.31	1268.93	1284.6	1305.92
44.11	1300.69	1267.82	1298.07	1297.54
44.12	1291.26	1264.61	1292.42	1297.77
44.13	1288.98	1264.3	1288.56	1309.85
44.14	1292.29	1264.61	1285.4	1313.24
44.15	1287.24	1261.32	1277.98	1301.23
44.16	1300.22	1266.74	1291.92	1309.11
44.17	1304.21	1266.02	1286.63	1305.9
44.18	1305.23	1252.46	1285.88	1305.25
44.19	1312.63	1262.24	1295.2	1302.47
44.2	1306.58	1258.3	1292.04	1312.35
44.21	1297.29	1251.69	1287.67	1312.61
44.22	1302.79	1255.78	1295.62	1308.74
44.23	1297.01	1256.46	1296.01	1311.64
44.24	1307.66	1247.81	1295.23	1306.82
44.25	1296.93	1255.32	1286.08	1317.66
44.26	1303.8	1255.9	1279.46	1318.61
44.27	1313.29	1252.98	1281.28	1306.16
44.28	1292.22	1255.69	1289.24	1306.37
44.29	1310.39	1258.95	1284.3	1314.44
44.3	1309.63	1257.81	1279.19	1310.06
44.31	1308.06	1251.57	1282.7	1309.14
44.32	1302.45	1255.8	1282.24	1312.53
44.33	1308.68	1252.65	1279.42	1311.95
44.34	1302.86	1259.05	1284.13	1312.2
44.35	1312.95	1261.41	1282.12	1300.4
44.36	1302.48	1259.48	1286.37	1301.63
44.37	1288.9	1249.15	1290.22	1308.95
44.38	1305.04	1250.77	1289.28	1306.85
44.39	1303.6	1257.34	1282	1311.57
44.4	1302.39	1252.38	1283.68	1309.27
44.41	1301.59	1252.81	1281.42	1308.73
44.42	1295.81	1244.74	1287.59	1312.82
44.43	1307.86	1249.62	1291.41	1307.34
44.44	1300.57	1250.62	1292.46	1304.39
44.45	1299.13	1254.05	1288.37	1300.68
44.46	1308.88	1253.7	1287.39	1312.94
44.47	1309.07	1248.55	1295.7	1298.81
44.48	1302.57	1247.69	1288.35	1301.07
44.49	1306.05	1251.79	1284.88	1302.2
44.5	1304.18	1255.81	1289.6	1297.68
44.51	1305.87	1250.82	1279.34	1301.01
44.52	1307.98	1255.22	1287.4	1305.78
44.53	1305.15	1258.09	1277.54	1308.54
44.54	1309.29	1253.22	1293.01	1298.22
44.55	1302.2	1251.47	1282.39	1301.77
44.56	1298.9	1260.24	1286.65	1307.44
44.57	1294.61	1267.44	1280.87	1301.64
44.58	1297.47	1257.3	1281	1299.45
44.59	1307.8	1261.29	1279.99	1310.04
44.6	1307.22	1267.53	1285.29	1303.02
44.61	1310.4	1266.32	1284.51	1308.61
44.62	1298.82	1262.67	1280.71	1307.31
44.63	1303.57	1259.49	1280.24	1303.74
44.64	1311.49	1264.27	1282.55	1302.94
44.65	1300.71	1260.6	1284.09	1307.59
44.66	1296.97	1252.81	1285.25	1303.62
44.67	1298.23	1255.35	1276.51	1297.66
44.68	1300.01	1255.8	1286.4	1300.86
44.69	1296.51	1245.44	1288.74	1311.81
44.7	1302.34	1251.24	1278.51	1307.96
44.71	1299.36	1251.37	1277.72	1311.65
44.72	1298.46	1249.52	1278.37	1316.32
44.73	1298.73	1253.31	1282.15	1319.94
44.74	1286.38	1255.59	1282.57	1311.97
44.75	1296.56	1260.39	1286.83	1320.11
44.76	1300.05	1260.69	1277.05	1311.92
44.77	1299.74	1261.29	1282.23	1322.02
44.78	1302.31	1260.63	1281.12	1310.58
44.79	1296.43	1256.28	1281.89	1304.96
44.8	1304.88	1259.16	1284.19	1303.05
44.81	1291.45	1259.01	1275.47	1306.2
44.82	1298.79	1255.82	1286.17	1309.01
44.83	1293.94	1260.48	1280.07	1320.15
44.84	1296.68	1242.63	1273.24	1314.37
44.85	1296.65	1256.59	1270.07	1315.58
44.86	1292.29	1255.5	1269.2	1319.32
44.87	1305.87	1258.18	1280.47	1309.87
44.88	1297.4	1261.69	1262.02	1322.01
44.89	1297.05	1266.15	1265.51	1319.79
44.9	1307.94	1264.53	1262.27	1311.17
44.91	1306.56	1262.62	1268	1321.09
44.92	1302.91	1258.55	1270.31	1311.44
44.93	1308.74	1260.72	1268.08	1309.41
44.94	1310.32	1268.21	1270.41	1318.83
44.95	1313.28	1261.76	1275.41	1312.46
44.96	1316.68	1262.53	1274.01	1306.86
44.97	1302.47	1277.33	1269.61	1313.34
44.98	1303.29	1257.65	1276.72	1304.88
44.99	1305.03	1267.69	1275.14	1314.95
45	1305.95	1263.38	1272.9	1310.72
45.01	1300.5	1267.22	1275.09	1307.5
45.02	1307.29	1258.84	1278.18	1322.78
45.03	1308.76	1265.1	1281.68	1311.33
45.04	1304.37	1256.95	1281.57	1321.49
45.05	1314.44	1253.44	1278.57	1311.1
45.06	1303.59	1257.02	1276	1313.58
45.07	1305.89	1258.8	1275.68	1316.72
45.08	1308.01	1254.41	1275.86	1306.62
45.09	1312.61	1261.96	1280.45	1309.94
45.1	1313.01	1253.43	1275.57	1317.98
45.11	1303.57	1253.48	1269.74	1311.92
45.12	1313.3	1264.35	1272.72	1308.36
45.13	1309.68	1255.69	1283.08	1307.44
45.14	1315.19	1258.58	1271.95	1297.87
45.15	1309.64	1261.29	1276.71	1306.74
45.16	1298.97	1259.06	1272.42	1307.32
45.17	1307.95	1253.19	1273.85	1315.04
45.18	1308.14	1262.58	1277.64	1309.96
45.19	1297.97	1255.3	1277.14	1307.41
45.2	1297.66	1264.05	1279.76	1304.11
45.21	1304.64	1264.43	1289.55	1296.16
45.22	1304.1	1262.34	1284.27	1303.67
45.23	1297.98	1265.64	1276.01	1308.94
45.24	1295.6	1257.59	1279.2	1315.81
45.25	1302.81	1259.49	1276.49	1313.36
45.26	1311.54	1262.1	1284.84	1303.3
45.27	1305.69	1273.22	1281.04	1300.36
45.28	1300.82	1268.65	1281.15	1307.56
45.29	1305.61	1263.29	1290.25	1300.37
45.3	1303.09	1260.32	1277.04	1300.36
45.31	1307.89	1267.03	1281.08	1303.75
45.32	1308.42	1276.11	1271.72	1305.35
45.33	1301.49	1274.45	1284.95	1292.77
45.34	1318.09	1267.37	1291.54	1300.99
45.35	1302.39	1263.96	1286.47	1301.48
45.36	1312.23	1262.95	1288.42	1311.38
45.37	1303.25	1266.37	1285.84	1302.76
45.38	1302.76	1264.91	1282.59	1303.74
45.39	1312.05	1264.17	1287.4	1299.4
45.4	1310.26	1262.85	1289.73	1301.3
45.41	1302.78	1254.85	1287.9	1312.64
45.42	1309.92	1258.67	1292.39	1307.74
45.43	1305.44	1263.91	1288.86	1305.48
45.44	1309.27	1269.1	1297.57	1303.57
45.45	1296.8	1264.02	1290.79	1296.28
45.46	1305.25	1264.36	1286.91	1305.89
45.47	1300.51	1271.77	1289.5	1308.92
45.48	1307.69	1272.81	1282.53	1309.04
45.49	1312.9	1273.58	1278.42	1307.14
45.5	1307.9	1263.14	1293.64	1310.6
45.51	1303.73	1274.66	1280.52	1306.04
45.52	1308.02	1265.07	1277.63	1309
45.53	1315.94	1261.47	1282.46	1305.19
45.54	1300.39	1263.45	1281.87	1303.38
45.55	1300.73	1255.7	1274.42	1309.1
45.56	1305.86	1257.19	1287.67	1306.11
45.57	1307.34	1262.81	1285.33	1316.85
45.58	1305.18	1267.32	1278.37	1304.85
45.59	1322.35	1267.13	1290.65	1304.75
45.6	1305.92	1266.42	1288.42	1306.48
45.61	1318.06	1267.63	1293.99	1308.04
45.62	1314.72	1262.54	1297.76	1309.92
45.63	1308.72	1274.03	1289.53	1307.35
45.64	1301.66	1274.84	1288.66	1300.99
45.65	1301.95	1263.86	1287.76	1301.5
45.66	1316.06	1268.05	1283.09	1306.94
45.67	1305.12	1261.05	1283.1	1315.61
45.68	1302.87	1258.2	1282.1	1293.15
45.69	1306.87	1265.72	1283.17	1301.29
45.7	1306.9	1258.81	1286.2	1304.49
45.71	1308.21	1261.81	1296.16	1304.46
45.72	1308.97	1255.68	1297.48	1307.08
45.73	1307.07	1266.74	1293.5	1307.6
45.74	1299.27	1269.61	1300.36	1315.83
45.75	1306.14	1265.36	1291.61	1312.66
45.76	1296.24	1257.67	1297.5	1319.78
45.77	1300.88	1256.39	1288.06	1309.34
45.78	1299.07	1259.41	1291.69	1307.82
45.79	1298.13	1255.31	1294.4	1297.71
45.8	1299.43	1262.35	1292.85	1312.53
45.81	1284.41	1259.48	1291.66	1307.27
45.82	1292.69	1266.28	1294.72	1306.7
45.83	1285.41	1263.55	1290.77	1309.51
45.84	1295.95	1265.44	1300.33	1309.66
45.85	1293.21	1256.16	1295.88	1311.61
45.86	1302.59	1257.39	1300.63	1305.28
45.87	1296.83	1257.71	1300.69	1302.07
45.88	1298.43	1262.89	1288.88	1300.83
45.89	1296.11	1257.52	1296.75	1299.73
45.9	1291.75	1256.97	1290.58	1299.36
45.91	1292.66	1265.1	1297.44	1301.39
45.92	1287.34	1268.75	1285.64	1292.07
45.93	1289.67	1275.07	1281.08	1304.09
45.94	1292.14	1264.56	1285.44	1297.03
45.95	1292.07	1271.92	1289.28	1296.09
45.96	1294.69	1264.55	1286.9	1303.19
45.97	1298.14	1273.05	1286.93	1298.51
45.98	1302.52	1262.13	1281.1	1294.72
45.99	1296.22	1256.14	1283.4	1302.98
46	1299.12	1269.58	1283.35	1294.48
46.01	1288.68	1262.31	1279.6	1298.07
46.02	1291.47	1263.16	1285.7	1305.39
46.03	1292.3	1265.81	1281.83	1302.97
46.04	1291.82	1271.97	1283.05	1303.05
46.05	1298.73	1257.93	1286.49	1302.24
46.06	1296.35	1258.4	1275.91	1303.62
46.07	1292	1269.11	1292.86	1307.92
46.08	1296.41	1263.11	1286.77	1306.91
46.09	1297.69	1262.33	1286.05	1297.95
46.1	1292.89	1263.52	1285.2	1299.94
46.11	1298.46	1267.74	1284.55	1308.78
46.12	1297.1	1263.87	1289.03	1299.14
46.13	1288.74	1260.61	1286.68	1298.94
46.14	1290.52	1255.14	1287.84	1300.87
46.15	1300.15	1255.13	1291.03	1296.63
46.16	1294.79	1253.01	1285.9	1299.32
46.17	1305.79	1251.64	1283.35	1305.34
46.18	1302.64	1249.01	1290.54	1307.34
46.19	1299.78	1259.65	1282.33	1308.59
46.2	1298.28	1269.65	1289.26	1308.23
46.21	1296.29	1267.05	1290.14	1312.49
46.22	1297.69	1259.72	1286.8	1301.6
46.23	1297.83	1275.21	1281.84	1310.34
46.24	1297.11	1267.39	1289.28	1306.8
46.25	1293.17	1261.49	1279.25	1301.3
46.26	1297.9	1258.5	1293.14	1299.87
46.27	1296.3	1255.76	1286.87	1300.6
46.28	1292.01	1256.29	1289.11	1295.16
46.29	1300.67	1261.41	1285.11	1291.94
46.3	1304.13	1262.26	1285.64	1287.98
46.31	1307.17	1252.25	1287.67	1290.07
46.32	1305.24	1254.29	1286.31	1286.93
46.33	1305.29	1256.29	1288.09	1287.34
46.34	1304	1256.27	1283.15	1297.44
46.35	1295.62	1267.91	1282.39	1302.19
46.36	1293.98	1280.96	1284.8	1288.37
46.37	1291.23	1259.5	1282.42	1285.51
46.38	1300.67	1269.47	1286.78	1285.36
46.39	1296.34	1261.98	1290.8	1293.07
46.4	1290.65	1257.79	1284.96	1291.29
46.41	1278.1	1257.02	1283.2	1298.16
46.42	1284.11	1260.41	1289.62	1284.35
46.43	1287.16	1256.2	1285.31	1289.77
46.44	1281.53	1264.41	1288.93	1294.08
46.45	1290.02	1257.03	1289.11	1291.32
46.46	1283.08	1249.32	1280.06	1282.09
46.47	1292.58	1250.59	1289.67	1280.36
46.48	1290.59	1256.08	1286.21	1287.26
46.49	1294.86	1267	1289.01	1284.18
46.5	1289.81	1254.82	1283.03	1291.46
46.51	1292.59	1260.45	1290.16	1286.97
46.52	1284.87	1262.42	1284.49	1286.75
46.53	1284.55	1253.64	1289.85	1290.04
46.54	1276.22	1257.51	1291.47	1287.63
46.55	1292.01	1255.9	1293.1	1285.36
46.56	1288.64	1251.06	1290.01	1288.08
46.57	1287.98	1251.2	1286.66	1293.83
46.58	1287.73	1260.07	1293.49	1282.84
46.59	1288.63	1268.23	1285.88	1295.63
46.6	1303.09	1261.66	1283.93	1297.78
46.61	1291.27	1254.88	1277.02	1297.16
46.62	1294.03	1255.77	1292.17	1292.25
46.63	1299.28	1249.88	1284.14	1294.96
46.64	1296.45	1251.12	1278.81	1301.77
46.65	1299.65	1257.63	1280.61	1299.51
46.66	1303.32	1259.26	1289.82	1289.96
46.67	1296.97	1254.42	1279.42	1294.19
46.68	1301.49	1262.13	1277.13	1300.54
46.69	1299.49	1261	1269.92	1299.23
46.7	1298.61	1250.81	1268.04	1304.35
46.71	1299.13	1258.93	1270.05	1299.07
46.72	1298.23	1257.29	1267.22	1298.26
46.73	1283.6	1250.03	1273.6	1289.7
46.74	1293.57	1254.37	1270.93	1295.44
46.75	1297.76	1245.01	1274.29	1300.23
46.76	1295.95	1252.42	1270.85	1302.85
46.77	1298.77	1262.45	1278.63	1310.03
46.78	1302.12	1254.33	1270.19	1308.71
46.79	1294.41	1253.6	1275.79	1306.28
46.8	1300.21	1255.66	1282.62	1303.77
46.81	1302.87	1252.83	1278.49	1305.43
46.82	1303.57	1251.11	1276.2	1311.76
46.83	1303.57	1255.31	1273.89	1308.47
46.84	1302.01	1252.98	1289.2	1315.5
46.85	1294.98	1255.18	1282.49	1309.41
46.86	1298.25	1258.11	1274.7	1306.47
46.87	1293.05	1254.61	1275.4	1313.55
46.88	1290.35	1252.32	1278.3	1310.05
46.89	1305.77	1256.8	1272.82	1306.23
46.9	1308.76	1246.71	1275.21	1311.27
46.91	1304.28	1244.99	1268.4	1307.22
46.92	1297.91	1248.55	1279.46	1302.91
46.93	1292.1	1258.99	1268.64	1299.8
46.94	1297.18	1254.56	1267.83	1302.86
46.95	1294.22	1252.75	1271.09	1299.41
46.96	1304.41	1246.63	1269.4	1305.6
46.97	1300.79	1243.47	1271.48	1305.94
46.98	1300.56	1254.47	1269.76	1304.02
46.99	1291.69	1254.11	1268.4	1302.58
47	1295.46	1245.43	1274.06	1301.68
47.01	1303.81	1250.67	1271.58	1294.62
47.02	1304.13	1261.29	1276.46	1289.59
47.03	1312.84	1251.32	1273.36	1296.81
47.04	1303.91	1255.87	1266.75	1293.16
47.05	1306.31	1247.17	1280.98	1303
47.06	1303.95	1254.47	1278.7	1297.21
47.07	1311.32	1247.12	1281.64	1303.42
47.08	1307.52	1247.69	1279.95	1298.32
47.09	1305.3	1242.85	1280.31	1300.84
47.1	1307.01	1245.05	1277.42	1306.15
47.11	1309.59	1240.66	1272.3	1302.63
47.12	1310.22	1246.13	1271.29	1294.49
47.13	1298.41	1247.11	1270.89	1298.47
47.14	1303.01	1247.47	1274.71	1294.84
47.15	1306.01	1244.88	1281.21	1288.42
47.16	1306.53	1250.3	1274.21	1288.72
47.17	1300.83	1251.56	1272.09	1290.91
47.18	1311.38	1249.72	1262.96	1299.41
47.19	1300.02	1248.72	1264.63	1282.99
47.2	1303.4	1249.2	1274.13	1292.26
47.21	1303.9	1245.99	1275.99	1290.02
47.22	1304.06	1236.87	1275.63	1293.97
47.23	1304.64	1246.09	1278.34	1295.1
47.24	1298.41	1242.67	1271.51	1294.95
47.25	1307.09	1244.6	1264.33	1304.07
47.26	1299.7	1241.24	1270.23	1289.7
47.27	1306.45	1248.55	1275.2	1300.24
47.28	1303.11	1244.4	1270.17	1300.48
47.29	1309.83	1245.05	1276.8	1299.76
47.3	1303.09	1250.29	1283.77	1302.99
47.31	1295.85	1246.82	1278.89	1310.41
47.32	1305.9	1242.49	1276.88	1306.03
47.33	1301.43	1250.13	1275.94	1298.1
47.34	1297.58	1248.69	1275.34	1304.47
47.35	1299.81	1250.13	1278.34	1304.88
47.36	1293.45	1249.93	1274.02	1299.86
47.37	1303.8	1244.79	1287.27	1309.53
47.38	1311.2	1246.43	1291.2	1307.04
47.39	1297.71	1246.7	1286.89	1295.35
47.4	1302.89	1248.8	1277.51	1294.98
47.41	1300.22	1239.54	1286.27	1301.54
47.42	1306.09	1241.65	1278.68	1299.59
47.43	1308.01	1244.67	1279.71	1292.05
47.44	1299.63	1241.23	1282.88	1285.87
47.45	1302.48	1242.88	1288.05	1299.96
47.46	1306.48	1249.14	1290.27	1303.01
47.47	1302.87	1240.58	1283.05	1301.35
47.48	1304.56	1255.17	1282.52	1304.31
47.49	1306.13	1240.85	1279.09	1296.63
47.5	1307.46	1237.63	1287.2	1295.41
47.51	1306.94	1244.66	1280.34	1295.6
47.52	1303.94	1249.27	1275.56	1299.86
47.53	1301.25	1243.34	1266.32	1304.1
47.54	1293.33	1247.23	1281.25	1298.85
47.55	1288.99	1246.2	1277.42	1301.71
47.56	1298.08	1257.68	1272.51	1299.72
47.57	1304.44	1254.73	1277.28	1308.64
47.58	1295.08	1256.25	1276.44	1306.14
47.59	1318.5	1252.28	1279.89	1298.97
47.6	1303.3	1250.85	1281.71	1303.26
47.61	1312.29	1261.26	1285.08	1310.38
47.62	1297.52	1258.6	1280.54	1306.91
47.63	1298.14	1250.04	1282.76	1304.59
47.64	1299.51	1254.9	1290.27	1318.95
47.65	1302.33	1262.84	1290.43	1305.32
47.66	1305.27	1259.67	1292.43	1305.78
47.67	1305.59	1254.86	1284.87	1298.76
47.68	1308.08	1258.7	1287.25	1297.93
47.69	1304.35	1255.67	1286.29	1302.79
47.7	1304.32	1248.66	1287.28	1290.85
47.71	1303.71	1251.85	1283.04	1301.03
47.72	1305.63	1256.34	1285.75	1302.68
47.73	1303.07	1253.29	1288.47	1298.62
47.74	1306.69	1255.54	1285.05	1294.12
47.75	1299.55	1253.73	1285.73	1303.27
47.76	1300.96	1254.24	1285.16	1296.73
47.77	1303.26	1253.22	1294.67	1290.23
47.78	1304.82	1246.49	1280.66	1293.21
47.79	1304.94	1257.23	1286.63	1286.28
47.8	1299.91	1253.98	1283.52	1300.61
47.81	1310.08	1259.55	1277.25	1287.63
47.82	1304.8	1256.92	1273.29	1296.74
47.83	1302.26	1255.82	1279.18	1288.81
47.84	1314.87	1259.23	1281.95	1302.44
47.85	1307.03	1262.05	1286.91	1291.28
47.86	1303.11	1260.73	1281.2	1292.99
47.87	1301.16	1258.52	1284.55	1297.62
47.88	1305.76	1253.77	1286.93	1295.46
47.89	1305.18	1252.68	1289.91	1298.49
47.9	1302.02	1255.88	1291.74	1300.01
47.91	1311.6	1256.43	1281.88	1294.26
47.92	1299.55	1259.78	1280.56	1289.28
47.93	1300.75	1261.39	1289.1	1299.64
47.94	1301.7	1256.58	1284.9	1296.28
47.95	1307.19	1253.85	1284.43	1292.73
47.96	1307.36	1251.2	1287.34	1299.35
47.97	1310.2	1254.65	1283.81	1297.1
47.98	1313.41	1262.78	1283.65	1299.91
47.99	1313.47	1254.09	1277.16	1298.73
48	1294.36	1265.15	1281.27	1291.17
48.01	1292.99	1259.22	1278.12	1293.15
48.02	1298.5	1250.78	1275.39	1298.59
48.03	1303.02	1253.85	1291.16	1297.51
48.04	1298.44	1252.36	1284.51	1300.12
48.05	1297.44	1252.94	1291.84	1290.8
48.06	1301.93	1252.64	1291.48	1297.44
48.07	1289.34	1261.76	1281.47	1291.9
48.08	1300.8	1259.42	1287.14	1298.3
48.09	1306.92	1250.13	1289.34	1303.4
48.1	1292.71	1256.67	1282.58	1294.88
48.11	1295.7	1258.59	1282.56	1297.54
48.12	1295.53	1253.77	1286.6	1296.05
48.13	1288.13	1249.67	1288.01	1297.82
48.14	1292.73	1251.76	1285.91	1304.85
48.15	1296.72	1256.55	1294.7	1305.66
48.16	1282.55	1250.57	1292.06	1308.93
48.17	1290.07	1255.42	1284.14	1314.37
48.18	1288.34	1259.28	1280.38	1312.62
48.19	1291.85	1256.27	1283.63	1309.29
48.2	1288.24	1258.56	1284.85	1311.47
48.21	1287.64	1258.11	1284.82	1295.77
48.22	1285.63	1256.1	1285.75	1299.47
48.23	1287.95	1250.37	1291.09	1305.17
48.24	1288.31	1257.22	1288.06	1301.72
48.25	1287.89	1259.48	1283.98	1294.07
48.26	1286.86	1266.46	1286.46	1302.39
48.27	1283.87	1257.15	1280.39	1303.99
48.28	1291.12	1259.5	1284.85	1304.07
48.29	1290.79	1254.15	1282.27	1297.64
48.3	1289.74	1255.39	1279.94	1297.79
48.31	1288.17	1252.84	1287.19	1303.57
48.32	1292.81	1253.2	1282.49	1307.52
48.33	1295.87	1254.16	1282.22	1299.98
48.34	1296.28	1256.26	1281.04	1313.48
48.35	1294.33	1253.86	1278.85	1303.22
48.36	1291.29	1261.11	1284.41	1304.74
48.37	1291.89	1260.41	1294.25	1316.62
48.38	1302.53	1255.15	1295.28	1314.44
48.39	1299.23	1252.48	1289.86	1303.13
48.4	1294.63	1255.75	1279.07	1302.11
48.41	1285.1	1252.59	1287.88	1307.71
48.42	1299.75	1250.8	1278.74	1311.67
48.43	1289.55	1257.09	1276	1301.6
48.44	1295.57	1248.99	1279.01	1311.43
48.45	1289.4	1239.98	1281.44	1308.76
48.46	1298.97	1239.44	1274.34	1317.88
48.47	1298.02	1242.46	1282.74	1314.75
48.48	1304.69	1243.54	1280.25	1310.78
48.49	1304.52	1252.52	1278.49	1315.09
48.5	1300.92	1250.24	1275.27	1312.79
48.51	1307.8	1249.73	1276.47	1300.42
48.52	1306.58	1253.28	1270.26	1308.29
48.53	1297.25	1249.52	1280.92	1317.82
48.54	1294.97	1251.09	1287.8	1311.03
48.55	1288.87	1243.64	1281.69	1312.18
48.56	1290.78	1247.57	1276.53	1300.06
48.57	1294.9	1242.24	1281.44	1306.08
48.58	1293.05	1247.05	1288.76	1304.55
48.59	1294.5	1240.41	1280.84	1296.52
48.6	1291.8	1248.94	1286.62	1300.59
48.61	1300.72	1250.37	1283.21	1303.61
48.62	1295.92	1244.44	1271.13	1298.41
48.63	1296.1	1239.7	1275.71	1289.34
48.64	1305.37	1245.47	1277.86	1301.67
48.65	1304.39	1248.38	1279.25	1284.96
48.66	1299.67	1259.96	1277.33	1301.07
48.67	1296.43	1253.32	1283.95	1292.23
48.68	1291.78	1256.89	1279.51	1294.33
48.69	1292.59	1248.95	1285.37	1295.62
48.7	1289.3	1250.27	1281.18	1297.09
48.71	1295.22	1257.38	1286.77	1302.28
48.72	1296.99	1255.95	1277.27	1291.3
48.73	1298.75	1256.86	1276.81	1295.18
48.74	1286.61	1253.88	1286.16	1294.4
48.75	1293.1	1256.95	1280.56	1306.11
48.76	1297.31	1259.02	1279.73	1286.85
48.77	1297.89	1246.57	1290.62	1291.7
48.78	1301.15	1261.53	1281.08	1290.33
48.79	1301.8	1253.31	1277.14	1294.23
48.8	1302.09	1247.45	1274.65	1300.62
48.81	1299.07	1248.25	1282.37	1284.42
48.82	1302.97	1251.1	1283.7	1294.24
48.83	1296.63	1252.04	1288.16	1294.32
48.84	1313.51	1254.57	1280.3	1303.28
48.85	1300.26	1248.23	1277.78	1296.4
48.86	1314.69	1246.45	1288.08	1290.86
48.87	1293.11	1247.77	1285.73	1291.12
48.88	1307.21	1250.75	1284.18	1290.44
48.89	1305.08	1250.37	1268.77	1288.89
48.9	1298.21	1252.12	1277.82	1301.01
48.91	1313.99	1241.44	1281.72	1291.19
48.92	1303.93	1252.96	1280.36	1284.04
48.93	1312.1	1256.19	1272.04	1295.7
48.94	1303.67	1241.35	1281.68	1293.3
48.95	1311.35	1255.68	1270.65	1282.76
48.96	1309.12	1253.3	1274.54	1281.27
48.97	1305.92	1253.27	1278.2	1285.04
48.98	1311.69	1250.59	1274.63	1290.86
48.99	1312.04	1248.29	1278.03	1295.29
49	1305.9	1243.91	1276.97	1289.29
49.01	1309.16	1247.5	1281.01	1281.68
49.02	1301.52	1239.81	1271.81	1286.81
49.03	1310.15	1251.37	1275.32	1291.13
49.04	1307.13	1247.37	1287.02	1284.68
49.05	1301.34	1245.73	1281.38	1282.22
49.06	1311.12	1243.13	1286.41	1294.33
49.07	1306.08	1252.82	1279.77	1294.95
49.08	1312.43	1251.1	1292.06	1288.06
49.09	1300.45	1243.23	1283.97	1307.91
49.1	1305.03	1249.92	1286.61	1300.66
49.11	1300.54	1251.78	1290.02	1293.52
49.12	1310.39	1257.52	1283.82	1299.26
49.13	1297.89	1245.23	1289.14	1301.46
49.14	1296.74	1247.69	1280.69	1301.62
49.15	1293.39	1252.68	1278.96	1296.07
49.16	1296.44	1236.97	1280.44	1293.1
49.17	1298.83	1246.43	1280.66	1296.56
49.18	1296.02	1243.84	1282.33	1292.36
49.19	1303.64	1240	1280.88	1295.89
49.2	1285.93	1245.56	1279.8	1297.79
49.21	1290.23	1255.56	1277.81	1293.09
49.22	1297.73	1247.66	1271.73	1292.57
49.23	1291.47	1241.05	1279.47	1298.44
49.24	1293.44	1233.78	1281.42	1293.18
49.25	1288.16	1245.93	1272.47	1290.82
49.26	1298.88	1240.79	1275.03	1289.8
49.27	1297.27	1241.1	1277.17	1295.47
49.28	1301.65	1239.45	1285.03	1296.72
49.29	1295.22	1242.73	1287.41	1296.73
49.3	1295.98	1249.71	1285.61	1289.45
49.31	1294.65	1251.42	1289.31	1295.6
49.32	1297.91	1245.87	1286.88	1295.49
49.33	1296.47	1241.32	1283.2	1287.63
49.34	1297.04	1244.61	1282.65	1288.5
49.35	1307.91	1248.49	1284.07	1298.14
49.36	1302.04	1253.57	1287.06	1287.8
49.37	1293.73	1251.09	1285.24	1291.06
49.38	1293.58	1244.46	1282.12	1288.34
49.39	1304.23	1247.78	1293.07	1297.75
49.4	1299.66	1249.77	1286.73	1294.74
49.41	1297.65	1242.98	1280.64	1294.87
49.42	1295.62	1245.31	1290.73	1295.95
49.43	1290.26	1241.49	1287.1	1295.82
49.44	1295.38	1249.63	1286.83	1290.33
49.45	1298.11	1258.98	1274.36	1292.04
49.46	1299.09	1240.55	1277.96	1297.46
49.47	1301.43	1248.51	1288.76	1289.41
49.48	1297.74	1249.6	1280.86	1302.63
49.49	1296.84	1240.31	1283.41	1294.62
49.5	1290.45	1242.42	1287.36	1292.32
49.51	1295.24	1251.45	1289.3	1289.48
49.52	1298.01	1241.71	1286.61	1309.29
49.53	1292.61	1249.71	1279.57	1299.62
49.54	1305.82	1240.78	1281.19	1296.71
49.55	1307.78	1246.65	1294.89	1300.04
49.56	1310.05	1250.44	1290.41	1300.48
49.57	1299.99	1253.56	1268.32	1307.41
49.58	1301.75	1245.46	1275.37	1298.42
49.59	1296.17	1249.26	1278.5	1300.98
49.6	1304.49	1247.12	1278.23	1297.77
49.61	1306.57	1251.92	1272.58	1296.71
49.62	1308.35	1250.33	1280.8	1300.67
49.63	1295.71	1248.81	1280.79	1295.3
49.64	1294.73	1250.03	1283.29	1299.68
49.65	1294.02	1242.96	1273.84	1305.41
49.66	1296.94	1246.62	1282.69	1290.89
49.67	1293.5	1238.83	1276.39	1293.84
49.68	1298.92	1250.35	1280.8	1296.44
49.69	1298.54	1258.03	1279.54	1290.75
49.7	1290.12	1254.89	1279.42	1294.96
49.71	1290.18	1245.77	1286.56	1295.4
49.72	1298.39	1244.69	1290.09	1293.56
49.73	1298.19	1243.89	1290.17	1299.24
49.74	1300.76	1248.49	1292.41	1300.74
49.75	1301.31	1246.06	1295.49	1300.41
49.76	1297.14	1251.53	1293.1	1301.25
49.77	1297.47	1250.01	1285.78	1299.47
49.78	1301.87	1244.4	1290.07	1300.32
49.79	1290.07	1246.5	1292.69	1300.21
49.8	1285.83	1245.48	1293.11	1295.34
49.81	1285.96	1248.86	1283.09	1299.11
49.82	1292.48	1252.71	1291.45	1296.92
49.83	1297.58	1254.31	1285.54	1307.27
49.84	1296.84	1247.88	1282.52	1295.66
49.85	1297.28	1251.09	1284.79	1300.7
49.86	1300.4	1245.64	1279.56	1293.15
49.87	1305.29	1242.6	1287.44	1289.46
49.88	1293.62	1248.86	1277.84	1294.36
49.89	1294.72	1242.45	1273.88	1292.52
49.9	1301.4	1243.69	1279.08	1301.82
49.91	1301.97	1240.55	1277.97	1292.89
49.92	1294.85	1248.02	1283.01	1291.51
49.93	1294.5	1240.62	1276.79	1290.12
49.94	1301.28	1240.5	1274.26	1300.79
49.95	1290.28	1258.74	1281.68	1291.68
49.96	1293.47	1247.02	1283.58	1283.72
49.97	1304.7	1246.37	1283.62	1296.9
49.98	1299.2	1248.38	1286.03	1295.09
49.99	1304.29	1244.09	1285.49	1291.01
50	1292.02	1251.43	1289.62	1287.03
50.01	1294.46	1249.66	1289.45	1292.41
50.02	1301.45	1245.27	1278.98	1284.93
50.03	1302.82	1247.12	1273.08	1285.76
50.04	1299.82	1249.29	1277.58	1297.62
50.05	1292.79	1250.49	1280.64	1296.22
50.06	1297.56	1243.63	1280.78	1296.03
50.07	1297.03	1238.75	1276.67	1298.94
50.08	1296.3	1249.82	1282.01	1294.32
50.09	1293.06	1246.69	1283.79	1298.67
50.1	1291.77	1249.74	1282.86	1291.36
50.11	1289.29	1243.89	1281.43	1303.18
50.12	1293.89	1245.7	1288.19	1296.28
50.13	1291.69	1244.73	1284.83	1303.1
50.14	1299.7	1245.28	1294.35	1288.14
50.15	1285.85	1238.64	1284.19	1282.82
50.16	1294.85	1249.77	1290.46	1302.52
50.17	1289.37	1240.4	1279.43	1293
50.18	1301.65	1248.33	1282	1299.91
50.19	1298.51	1248.68	1271.74	1302.13
50.2	1297.83	1242.71	1283.55	1299.2
50.21	1290.83	1240.56	1282.18	1292.15
50.22	1299.75	1246.72	1281.56	1294.77
50.23	1297.4	1242.21	1277.79	1280.93
50.24	1292.68	1236.32	1280.4	1290.46
50.25	1302.37	1250.85	1284.55	1288.6
50.26	1302.79	1237	1289.9	1287.3
50.27	1297.72	1251.74	1285.07	1287.79
50.28	1300.05	1241.71	1284.34	1287.03
50.29	1299.4	1245.56	1286.01	1293.64
50.3	1303.81	1240.86	1273.5	1295.85
50.31	1306.14	1234.54	1283.97	1291.29
50.32	1301.55	1239.42	1282.47	1299.99
50.33	1298.68	1250.04	1292.12	1290.85
50.34	1290.87	1242.39	1286.84	1305.07
50.35	1293.09	1247.11	1290.27	1288.54
50.36	1291.8	1255.15	1288.32	1296.57
50.37	1291.72	1247.29	1277.95	1291.25
50.38	1298.97	1238.37	1286.11	1288.71
50.39	1296.05	1245.36	1289.62	1299.49
50.4	1290.83	1241.85	1280.37	1292.99
50.41	1294.73	1236.69	1277.28	1293.92
50.42	1298.22	1250.3	1271.39	1289.6
50.43	1283.05	1250.9	1295.4	1287.76
50.44	1290.81	1242.73	1281.04	1287.53
50.45	1288.95	1243.21	1283.7	1285.56
50.46	1297.27	1234.34	1280.73	1290.35
50.47	1297.55	1240.99	1283.53	1284.85
50.48	1304.28	1240.54	1280.44	1281.6
50.49	1294.72	1248.88	1286.32	1283.7
50.5	1297.58	1242.81	1281.57	1284.09
50.51	1300.46	1248.07	1277.51	1290.67
50.52	1286.92	1251.45	1287.79	1290.61
50.53	1297.22	1244.6	1288.14	1293.61
50.54	1298.12	1243.38	1288.02	1290.47
50.55	1297.99	1233.52	1281.89	1294.72
50.56	1301.16	1247.95	1285.16	1289.72
50.57	1287.37	1242.87	1281.02	1298.09
50.58	1290.78	1241.96	1289.73	1305.65
50.59	1290.72	1248.06	1280.55	1291.71
50.6	1296.81	1253.9	1293.94	1294.24
50.61	1295.46	1252.24	1284.5	1300.97
50.62	1286.87	1248.56	1289.21	1298.13
50.63	1295.7	1237.16	1280.22	1287.1
50.64	1302.47	1242.57	1292.88	1288.12
50.65	1303.51	1248.15	1285.87	1303.22
50.66	1297.84	1238.58	1276.08	1289.57
50.67	1296.79	1258.11	1281.78	1295.12
50.68	1303.72	1244.14	1289.74	1296.68
50.69	1310.84	1252.23	1279.87	1287.39
50.7	1316.15	1256.42	1282.45	1292.39
50.71	1317.52	1250.38	1269.72	1286.87
50.72	1305.67	1250.61	1285.78	1289.71
50.73	1311.18	1244.69	1286.77	1286.81
50.74	1310.1	1250.75	1295.01	1288.16
50.75	1306.69	1243.79	1298.68	1271.28
50.76	1311.21	1248.83	1290.73	1268.82
50.77	1300.93	1242.61	1280.55	1288.82
50.78	1300.98	1249.13	1277.22	1290.15
50.79	1300.12	1243.17	1281.57	1278.65
50.8	1304.62	1246.68	1285.12	1277.4
50.81	1294.68	1246.78	1279.47	1290.59
50.82	1298.7	1251.27	1284.6	1280.09
50.83	1304.58	1249.57	1289.83	1287.62
50.84	1306.4	1250.74	1290.19	1289.59
50.85	1303.04	1244.42	1286.92	1292.65
50.86	1300.4	1245.81	1289.38	1283.33
50.87	1296.81	1233.24	1287.66	1287.91
50.88	1303.76	1244.72	1280.83	1292.77
50.89	1302.01	1247.87	1281.16	1285.32
50.9	1315.28	1240.34	1278.96	1281.32
50.91	1305.78	1236.87	1283.46	1289.18
50.92	1306.94	1252.79	1284.39	1293.88
50.93	1304.42	1244.45	1283.97	1294.94
50.94	1302.05	1242.41	1272.24	1288.93
50.95	1297.09	1241.5	1285.84	1288.93
50.96	1302.38	1242.51	1287.56	1274.13
50.97	1297.69	1240.87	1280.33	1292
50.98	1297.36	1235.5	1279.32	1282.47
50.99	1300.41	1240.13	1281.12	1289.77
51	1304.47	1242.41	1288.34	1280.74
51.01	1293.38	1243.22	1282.24	1280.67
51.02	1298.11	1247.65	1284.83	1278.32
51.03	1304.95	1246.7	1283.2	1269.53
51.04	1311.25	1254.21	1279.95	1275.23
51.05	1313.4	1240.21	1272.61	1284.3
51.06	1307.61	1253.72	1284.4	1280.08
51.07	1312.29	1252.92	1285.43	1284
51.08	1301.49	1242.16	1282.06	1287.06
51.09	1292.77	1249.21	1273.02	1283.32
51.1	1304.96	1244.06	1290.28	1282.51
51.11	1294.97	1245.93	1281.77	1281.95
51.12	1291.95	1238.62	1284.05	1283.88
51.13	1296.81	1250.92	1285.71	1278.74
51.14	1294.82	1248.33	1281.02	1286.06
51.15	1289.86	1253.38	1289.45	1285.59
51.16	1292.83	1253.49	1291.12	1285.2
51.17	1293.81	1251.34	1284	1276.84
51.18	1301.71	1252.72	1279.97	1283.08
51.19	1293.95	1243.67	1282.09	1281.76
51.2	1295.22	1241.88	1280.65	1279.7
51.21	1294.13	1244.65	1292.26	1285.3
51.22	1289.68	1248.24	1281.73	1292.93
51.23	1297.68	1237.76	1284.69	1291.68
51.24	1295.14	1243.04	1284.02	1293.87
51.25	1297.67	1247.97	1288.69	1290.85
51.26	1302.65	1235.41	1292.25	1294.23
51.27	1296.36	1232.39	1291.38	1289.57
51.28	1294.18	1241.08	1296	1291.04
51.29	1290.72	1239.35	1295.79	1299.09
51.3	1285.43	1231.31	1284.83	1293.02
51.31	1279.53	1239.13	1280.07	1295.14
51.32	1298.11	1235.47	1278.03	1300.22
51.33	1286.98	1239.73	1285.09	1299.62
51.34	1287.36	1238.71	1283.87	1287.12
51.35	1293.04	1241.63	1284.34	1289.73
51.36	1290.21	1236.14	1294.79	1286.88
51.37	1292.23	1245.53	1289.2	1290.86
51.38	1293.27	1242.82	1286.28	1282.23
51.39	1289.63	1239.23	1287.17	1292.46
51.4	1289.45	1243.3	1282.4	1284.23
51.41	1288.14	1239.05	1287.86	1287.62
51.42	1277.26	1244.1	1277.81	1291.16
51.43	1280.3	1239.26	1280.4	1276.98
51.44	1287.65	1252.51	1273.43	1276.63
51.45	1288.2	1244.13	1276.08	1279.67
51.46	1288.21	1245.82	1280.96	1278.15
51.47	1293.23	1250.87	1276.13	1281.63
51.48	1293.67	1246.72	1290.85	1278.91
51.49	1289.1	1244.39	1284.28	1277.23
51.5	1290.36	1248.86	1285.36	1284.13
51.51	1278.93	1245.33	1283.61	1284.45
51.52	1295.47	1248.96	1284.03	1278.47
51.53	1293.77	1252.93	1286.79	1280.04
51.54	1290.1	1250.95	1291.79	1288.34
51.55	1295.82	1239.67	1282.78	1282.97
51.56	1302.41	1249.71	1286.98	1282.66
51.57	1301.26	1246.39	1283.59	1286.28
51.58	1297.53	1248.39	1292.4	1277.94
51.59	1297.92	1249.1	1294.36	1276.63
51.6	1292.51	1244.24	1272.93	1281.04
51.61	1296.68	1239.39	1278.32	1287.8
51.62	1297.45	1250.82	1281.51	1271.15
51.63	1300.91	1245.2	1292.07	1279.64
51.64	1299.4	1244.07	1280.06	1282.81
51.65	1294.95	1249	1296.71	1265.79
51.66	1301.28	1249.56	1291.69	1284.82
51.67	1294.2	1248.27	1288.33	1275.65
51.68	1297.82	1246.5	1277.72	1276.64
51.69	1298.18	1255.52	1282.69	1277.37
51.7	1284.35	1244.3	1278.97	1274.87
51.71	1302.98	1258.3	1291.26	1282.11
51.72	1289.14	1251.59	1286.06	1280.2
51.73	1301.34	1257.82	1283.68	1283.37
51.74	1298.13	1255.1	1283.23	1271.68
51.75	1290.79	1255.9	1278.67	1285.63
51.76	1292.34	1254.54	1281.42	1288.3
51.77	1293.76	1247.44	1276.47	1274.73
51.78	1292.78	1242.01	1281.27	1282.44
51.79	1288.63	1241.67	1276.58	1277.01
51.8	1288.51	1243.3	1278.53	1276.43
51.81	1297.16	1246.6	1279.4	1286.24
51.82	1294.92	1251.55	1283.9	1283.85
51.83	1302.06	1247.16	1289.84	1281.95
51.84	1294.37	1260.34	1278.55	1284.92
51.85	1286.1	1262.24	1263.42	1283.01
51.86	1285.47	1258.21	1274.07	1282.62
51.87	1289.68	1256.18	1291.32	1272.33
51.88	1298.91	1260.87	1279.32	1284.54
51.89	1304.82	1253.87	1271.89	1279.55
51.9	1291.68	1248.91	1282.14	1281.34
51.91	1291.69	1258.27	1276.93	1284.73
51.92	1294.24	1252.15	1276.67	1282.37
51.93	1297.96	1253.49	1285.21	1287.49
51.94	1283.4	1253.71	1277.59	1287.05
51.95	1297.02	1253.96	1284.36	1286.21
51.96	1297.06	1252.44	1278.92	1284.58
51.97	1297.57	1251.22	1275.66	1293.87
51.98	1292.76	1253.14	1275.15	1284.15
51.99	1296.71	1248.28	1272.49	1279.04
52	1296.11	1262.1	1281.28	1283.27
52.01	1305.34	1258.28	1268.05	1285.52
52.02	1301.34	1250.48	1267.28	1278.91
52.03	1302.48	1257.01	1276.82	1282.28
52.04	1300.8	1265.68	1278.42	1280.55
52.05	1304.36	1257.11	1287.49	1280.01
52.06	1292.68	1262.29	1281.21	1274.5
52.07	1292.8	1257.13	1280.61	1276.17
52.08	1300.19	1265.47	1282.82	1281.01
52.09	1292.63	1257.18	1271.04	1283.7
52.1	1287.74	1251.73	1280.16	1273.77
52.11	1290.22	1253	1274.88	1281.16
52.12	1289.8	1260.97	1271.42	1281.64
52.13	1286.87	1259.12	1286.84	1274.09
52.14	1296.04	1266.49	1274.72	1285.56
52.15	1299.88	1249.51	1279.38	1293.43
52.16	1283.55	1257.23	1276.64	1276.68
52.17	1294.97	1256.35	1276.17	1283.67
52.18	1299.89	1257.54	1280.61	1280.98
52.19	1291.52	1266.96	1281.42	1284.12
52.2	1288.72	1258.15	1280.2	1276.92
52.21	1288.44	1264.21	1280.09	1277.74
52.22	1293.66	1265.88	1276.53	1275.2
52.23	1296.74	1267.18	1274.53	1273.34
52.24	1289.66	1262.17	1278.98	1283.36
52.25	1300.97	1264.71	1280.99	1275.32
52.26	1292.55	1258.36	1281.31	1283.19
52.27	1298.27	1247.82	1280.2	1270.09
52.28	1293.42	1256.04	1284.42	1274.39
52.29	1303.2	1261.44	1282.93	1280.55
52.3	1290.7	1257.3	1281.61	1283.58
52.31	1293.62	1257.77	1284.96	1276.43
52.32	1297.66	1258.05	1280.79	1281.07
52.33	1289.96	1252.96	1283.22	1282.05
52.34	1294.49	1260.57	1291.38	1277.79
52.35	1291.57	1260.03	1289.12	1283.83
52.36	1292.19	1256.93	1280.47	1281.76
52.37	1283.59	1255.64	1281	1268.71
52.38	1292.56	1265.65	1273.91	1280.7
52.39	1289.99	1255.47	1281.56	1283.53
52.4	1296.66	1253.74	1280.09	1280.31
52.41	1286.16	1255.13	1278.14	1281.19
52.42	1296.78	1254.06	1287.34	1281.61
52.43	1296.29	1258.54	1291.5	1283.26
52.44	1289.1	1245.89	1283.35	1277
52.45	1291.86	1256.01	1285.08	1279.28
52.46	1283.81	1257.79	1292.33	1285.99
52.47	1279.9	1263.18	1282.64	1287.89
52.48	1283.65	1262.46	1287.11	1292.16
52.49	1279.78	1254.49	1284.39	1296.55
52.5	1283.04	1255.32	1292.88	1291.7
52.51	1288.13	1255.29	1292.16	1291.41
52.52	1294.34	1259.99	1295.54	1291.65
52.53	1286.67	1252.27	1293.86	1294.53
52.54	1283.74	1249.71	1289.23	1298.99
52.55	1291.98	1250.61	1298.05	1290.91
52.56	1285.99	1253.55	1290.24	1285.23
52.57	1289.18	1257.27	1296.76	1295.24
52.58	1299.28	1248.99	1293.29	1295.97
52.59	1291.79	1251.53	1296.1	1285.62
52.6	1299.6	1249.22	1295.73	1286.59
52.61	1301.13	1247.91	1302.49	1277.49
52.62	1296.11	1253.95	1289.92	1279.75
52.63	1298.96	1252.71	1288.5	1279.71
52.64	1300.48	1254.2	1294.66	1297.13
52.65	1295.37	1245.17	1293.05	1287.63
52.66	1290.49	1255.13	1290.02	1291.85
52.67	1298.64	1250.17	1285.53	1284.71
52.68	1293.23	1257.79	1291.32	1282.88
52.69	1296.74	1251.25	1291.38	1285.31
52.7	1292.88	1255.4	1290.82	1285.11
52.71	1293.73	1257.01	1292.85	1282.02
52.72	1293.07	1256.78	1289.33	1276.52
52.73	1289.47	1256.19	1294.66	1277.99
52.74	1287.29	1253.43	1289.88	1281.56
52.75	1290.09	1249.67	1299.87	1280.6
52.76	1297.15	1250.54	1294.46	1285.22
52.77	1301.39	1243.18	1306.7	1287.89
52.78	1295.91	1241.22	1304.6	1289.62
52.79	1298.2	1244.1	1299.34	1283.24
52.8	1291.46	1247.5	1301.42	1289.21
52.81	1295.87	1258.35	1303.81	1288.52
52.82	1285.17	1256.05	1303.95	1285.41
52.83	1291.13	1249.17	1295.48	1283.81
52.84	1290.12	1254.44	1305.55	1287.36
52.85	1287.29	1259.99	1302.73	1287.58
52.86	1280.84	1257.46	1297.22	1288.95
52.87	1282.08	1257.79	1292.34	1283.32
52.88	1287.73	1263.83	1297.59	1289.58
52.89	1284.45	1256.48	1294.9	1290.5
52.9	1276.21	1254.94	1300.25	1291.18
52.91	1290.44	1261.1	1293.72	1280.18
52.92	1294.59	1253.61	1295.42	1288.95
52.93	1294.51	1246.35	1294.71	1287.36
52.94	1285.31	1245.71	1292.46	1282.29
52.95	1295.88	1247.43	1286.34	1288.42
52.96	1292.14	1248.74	1289.97	1282.62
52.97	1279.22	1255.08	1297.74	1275.95
52.98	1294.21	1244.87	1285.5	1283.33
52.99	1301.58	1255.14	1281.13	1285.18
53	1290.55	1248.14	1285.06	1271.27
53.01	1296.51	1252.68	1294.45	1279.1
53.02	1298.96	1252.09	1282.5	1282.28
53.03	1289.22	1254.99	1277.64	1268.66
53.04	1295.7	1253.69	1283.66	1280.01
53.05	1292.52	1248.95	1293.47	1273.47
53.06	1289.27	1249.97	1292.79	1273.34
53.07	1287.11	1245.78	1288.85	1278.99
53.08	1277.77	1252.72	1291.73	1271.26
53.09	1283.62	1250.36	1289.49	1272.28
53.1	1289.6	1258.55	1295.17	1280.55
53.11	1284.25	1255.58	1284.73	1284.3
53.12	1288.16	1249.72	1288.89	1286.92
53.13	1279.94	1260.84	1292.31	1280.98
53.14	1294.26	1250.78	1284.49	1286.14
53.15	1288.48	1258.5	1288.62	1276.4
53.16	1286.59	1244.78	1275.99	1275.37
53.17	1278.41	1251.76	1290.35	1278.98
53.18	1289.04	1252.66	1288.89	1283.04
53.19	1286.76	1254.66	1295.31	1282.25
53.2	1289.7	1251.45	1290.51	1284.98
53.21	1292.04	1249.83	1294.37	1277.56
53.22	1291.23	1252.46	1286.07	1284.33
53.23	1284.83	1255.03	1283.96	1288.06
53.24	1293.57	1251.26	1293.86	1282.86
53.25	1296.29	1244.92	1295	1285.92
53.26	1289.85	1249.12	1295.8	1274.34
53.27	1284.67	1257.46	1284.33	1283.52
53.28	1283.11	1252.08	1288.73	1273.38
53.29	1286.52	1253.08	1296.83	1279.64
53.3	1288.03	1253.06	1293.15	1276.92
53.31	1283.23	1251.95	1290.81	1282.82
53.32	1281.88	1250.76	1294.84	1280.04
53.33	1294.92	1254.04	1291.59	1274.18
53.34	1288.36	1243.56	1291.57	1275.25
53.35	1290.37	1252.28	1294.84	1276.07
53.36	1280.91	1244.81	1295.9	1274.8
53.37	1277.92	1244.38	1296.34	1273.84
53.38	1290.33	1250.79	1290.09	1277.59
53.39	1286.56	1246.56	1289.17	1282.67
53.4	1294.23	1251.65	1296.38	1285.78
53.41	1288.45	1250.18	1295.49	1280.93
53.42	1295.56	1250.77	1295.68	1282.44
53.43	1294.73	1247.41	1294.79	1276.1
53.44	1293.49	1249.37	1292.5	1284.61
53.45	1294.65	1255.28	1291.47	1288.74
53.46	1294.55	1248.76	1282.89	1287.73
53.47	1299.35	1245.74	1293.41	1282.12
53.48	1297.15	1255.12	1296.1	1277.46
53.49	1298.3	1235.2	1293.49	1280.63
53.5	1293.71	1241.5	1286.73	1270.15
53.51	1295.21	1238.8	1286.76	1281.42
53.52	1297.39	1246.67	1291.86	1282.54
53.53	1298.38	1248.83	1298.58	1280.59
53.54	1287.73	1246.72	1292.14	1274.5
53.55	1297.96	1245.56	1297.9	1284.95
53.56	1286.75	1253.87	1293.04	1275.88
53.57	1286.55	1246.9	1287	1271.34
53.58	1292.02	1239.32	1290.77	1274.79
53.59	1299.8	1249.3	1286.63	1280.69
53.6	1295.12	1252.95	1281.9	1274.95
53.61	1295.9	1260.17	1287.14	1273.75
53.62	1293.04	1256.77	1281.22	1286.71
53.63	1303.15	1255.3	1279.68	1285.69
53.64	1298.24	1250.12	1287.26	1278.67
53.65	1302.32	1252.6	1289.9	1284.06
53.66	1293.81	1253.86	1286.19	1277.1
53.67	1303.58	1257.78	1283.14	1278.4
53.68	1296.04	1251.32	1285.79	1269.11
53.69	1292.08	1257.06	1279	1279.08
53.7	1296.15	1253.49	1283.12	1282.13
53.71	1295.59	1257.17	1287.02	1280.45
53.72	1297.52	1257.51	1279.62	1289.39
53.73	1293.05	1262.41	1278.66	1293.01
53.74	1288.32	1255.61	1284.38	1282.92
53.75	1294.21	1253.78	1281	1276.2
53.76	1289.16	1249.85	1283.57	1289.68
53.77	1296.97	1253.56	1280.75	1283.04
53.78	1287.24	1252.09	1278.91	1281.14
53.79	1288.74	1251.63	1276.24	1285.61
53.8	1296.66	1256.52	1281.81	1285.58
53.81	1291.94	1250.87	1268.59	1286.04
53.82	1287.97	1252.81	1273.69	1284.72
53.83	1289.97	1249.73	1281.46	1291.24
53.84	1289.59	1251.05	1278.94	1283.04
53.85	1289.74	1242.41	1275.17	1282.58
53.86	1294.17	1244.51	1274.73	1286.7
53.87	1289.81	1246.88	1283.95	1276.54
53.88	1291.06	1247.38	1278.73	1290.65
53.89	1289.68	1248.31	1288.85	1282.43
53.9	1291.61	1247.47	1294.88	1293.32
53.91	1291.78	1243.63	1288.38	1286.31
53.92	1300.66	1236.51	1288.95	1286.22
53.93	1296.09	1249.67	1281.78	1284.69
53.94	1291.28	1250.4	1281.83	1288.98
53.95	1295.75	1251.74	1277.3	1280.02
53.96	1288.86	1253.83	1275.82	1271.62
53.97	1288.67	1249.87	1276.74	1273.79
53.98	1293.35	1261.27	1276.57	1276.13
53.99	1285.12	1249.7	1276.43	1278.06
54	1288.25	1250.21	1273.38	1277.85
54.01	1293.87	1261.57	1276.5	1274.39
54.02	1282.75	1258.12	1276.16	1285.65
54.03	1294.95	1259.66	1281.58	1292.16
54.04	1287.16	1261.23	1287.45	1289.95
54.05	1288.18	1250.91	1276.63	1278.12
54.06	1294.28	1257.3	1272.24	1285.92
54.07	1282.52	1260.19	1280.32	1277.03
54.08	1290.29	1252.76	1269.64	1279.24
54.09	1283.3	1249.65	1284.89	1275.27
54.1	1300.04	1253.88	1278.38	1278.28
54.11	1290.96	1254.96	1276.56	1275.98
54.12	1288.69	1246.65	1276.74	1281.46
54.13	1297.14	1242.39	1293.35	1279.64
54.14	1292.07	1252.45	1286.53	1276.71
54.15	1292.62	1247.51	1284.92	1284.59
54.16	1291.46	1245.19	1281.94	1276.39
54.17	1285.13	1242.63	1282.47	1283.22
54.18	1291.4	1252.64	1282.14	1284.35
54.19	1295.98	1243.95	1286.6	1280.23
54.2	1288.44	1248.54	1287.85	1282.55
54.21	1284.64	1253.78	1271.21	1289.69
54.22	1288.72	1255.13	1276.42	1287.75
54.23	1284.91	1251.75	1275.44	1287.77
54.24	1291.07	1251.74	1272.46	1278.88
54.25	1292.45	1247.7	1274.98	1286.1
54.26	1286.99	1247.9	1275.9	1283.89
54.27	1282.61	1244.66	1274.53	1283.31
54.28	1297.59	1247.14	1279.94	1285.02
54.29	1295.25	1239.41	1284.32	1279.68
54.3	1294.33	1240.05	1277.64	1280.12
54.31	1285.73	1237.43	1282.94	1287.18
54.32	1285.92	1238.96	1286.22	1282.34
54.33	1296.12	1236.08	1280.64	1276.79
54.34	1278.95	1245.17	1271.32	1284.92
54.35	1292.88	1236.96	1276.37	1282.36
54.36	1278.33	1238.65	1276.76	1285.22
54.37	1287.61	1243.46	1278.4	1277.92
54.38	1281.36	1248.94	1267.55	1280.73
54.39	1278.78	1251.59	1269.88	1287.44
54.4	1279.08	1246.43	1267.46	1278.53
54.41	1281.16	1245.71	1282.44	1289.03
54.42	1282.86	1248.01	1269.03	1276.54
54.43	1286.06	1249.31	1263.18	1285.32
54.44	1285.08	1250.19	1273.39	1281.34
54.45	1279.71	1247.77	1279.55	1275.43
54.46	1284.29	1242.07	1271.26	1273.85
54.47	1287.35	1251.47	1271.74	1276
54.48	1283.09	1255.64	1270.59	1275.27
54.49	1277.31	1250.96	1279.19	1260.96
54.5	1281.3	1256.13	1267.61	1271.07
54.51	1283.23	1251.69	1271.36	1274.04
54.52	1285.27	1251.66	1270.76	1282.82
54.53	1289.18	1259.09	1273.67	1283.23
54.54	1282.81	1255.73	1269.1	1285.24
54.55	1281.94	1252.87	1273.39	1285.99
54.56	1285.67	1257.05	1267.85	1271.86
54.57	1288.42	1245.5	1270.66	1284.99
54.58	1286.68	1259.71	1268.55	1272.61
54.59	1281.63	1252.34	1267.66	1284.46
54.6	1286.67	1258.28	1266.41	1275.09
54.61	1288.63	1253.5	1262.39	1276.74
54.62	1295.04	1238.04	1275.5	1276.19
54.63	1297.23	1248.55	1277.28	1276.35
54.64	1290.29	1254.07	1279.36	1282.48
54.65	1280.83	1244.97	1282.08	1283.76
54.66	1284.25	1248.69	1275.98	1278.61
54.67	1294.05	1256.13	1273.95	1268.11
54.68	1291.85	1252.94	1276.18	1280.26
54.69	1286.63	1246.68	1279.45	1281.7
54.7	1286.45	1248.92	1273.13	1283.49
54.71	1284.92	1252.84	1270.48	1287.2
54.72	1293.96	1248.92	1268.51	1283.35
54.73	1297.21	1254.37	1264.86	1284.94
54.74	1279.59	1253.84	1262.13	1285.55
54.75	1287.16	1251.21	1275.71	1277.34
54.76	1291.36	1254.16	1264.85	1281.08
54.77	1290.97	1250.36	1270.28	1275.79
54.78	1289.63	1257.89	1265.66	1275.75
54.79	1291.63	1251.41	1269.59	1283.34
54.8	1289.78	1253.77	1270.52	1285.34
54.81	1287.76	1258.06	1265.72	1284.41
54.82	1296.12	1247.36	1274.58	1282.84
54.83	1296.65	1250.5	1276.79	1283.94
54.84	1289.22	1249.53	1278.74	1274.29
54.85	1295.61	1254.38	1270.52	1268.11
54.86	1284.12	1256.39	1267.16	1269.89
54.87	1293.67	1253.51	1277.8	1271.12
54.88	1291.11	1257.78	1275.67	1267.41
54.89	1291.23	1250.66	1272.83	1268.58
54.9	1293.21	1265.79	1264.39	1274.99
54.91	1296.04	1251.58	1266.68	1280.49
54.92	1287.08	1252.57	1268.62	1284.24
54.93	1289.93	1255.47	1268.83	1277.39
54.94	1294.3	1258.76	1275.02	1278.35
54.95	1290.44	1250.01	1274.68	1272.85
54.96	1291.15	1260.68	1268.04	1274.42
54.97	1286.49	1243.59	1265.64	1272.3
54.98	1284.19	1256.17	1266.87	1276.94
54.99	1286.4	1253.89	1265.45	1272.66
55	1287.94	1257.77	1266.77	1268.21
55.01	1283.84	1256.27	1266.68	1271.55
55.02	1289.02	1263.44	1266.83	1274.72
55.03	1283.8	1266.12	1274.05	1269.51
55.04	1286.23	1259.27	1272.44	1274.84
55.05	1295.21	1262.57	1274.61	1284.87
55.06	1289.61	1257.27	1260.75	1279.49
55.07	1292.74	1257.39	1262.36	1274.68
55.08	1298.62	1259.39	1265.08	1276.27
55.09	1295.23	1260.92	1272.93	1263.28
55.1	1289.64	1254.19	1268.9	1270.35
55.11	1286.32	1258.84	1266.04	1275.31
55.12	1298.8	1256.03	1267.65	1267.89
55.13	1295.11	1258.1	1262.95	1282.75
55.14	1291.08	1254.84	1274.45	1285.77
55.15	1283.65	1265.46	1267.64	1277.04
55.16	1290.04	1259.03	1271.59	1278.37
55.17	1286.54	1260.96	1269.93	1279.05
55.18	1285.28	1261.05	1274.77	1277.2
55.19	1288.34	1253.19	1282.58	1284.46
55.2	1289.14	1260.5	1283.99	1271.99
55.21	1286.97	1257.96	1280.96	1276.58
55.22	1292.51	1251.97	1280.03	1276.05
55.23	1288.23	1253.72	1280.14	1280.39
55.24	1288.33	1254.18	1279.85	1277.94
55.25	1296.28	1262.38	1285.01	1276.23
55.26	1289.62	1261.14	1283.87	1280.61
55.27	1282.21	1256.82	1274.69	1278.96
55.28	1293.12	1258.17	1285.43	1276.06
55.29	1288.07	1264.71	1277.26	1283.3
55.3	1286.56	1259.16	1282.07	1271.57
55.31	1300.58	1257.57	1286.31	1279.83
55.32	1295.27	1272.3	1289.93	1271.76
55.33	1293.5	1265.72	1281.14	1269.38
55.34	1300.74	1263.99	1280.89	1271.86
55.35	1301.15	1257.35	1288.12	1275.37
55.36	1301.09	1257.08	1282.01	1271.19
55.37	1295.88	1254.13	1282.2	1286.4
55.38	1288.76	1257.09	1271.1	1275.94
55.39	1289.91	1262.11	1284.21	1274.37
55.4	1301.37	1262.38	1279.75	1282.69
55.41	1303.02	1262.04	1288.85	1287.85
55.42	1305.88	1260.45	1282.55	1279.76
55.43	1299.22	1260.46	1288.21	1279.36
55.44	1303.58	1263.77	1287.38	1278.1
55.45	1299.15	1264.84	1280.73	1282.29
55.46	1303.29	1264.55	1280.8	1275.03
55.47	1296.74	1263.87	1283.23	1280.1
55.48	1300.6	1267.15	1285.67	1275.13
55.49	1295.78	1268.5	1267.71	1283.78
55.5	1295.28	1263.97	1272.9	1274.88
55.51	1302.22	1264.11	1275.12	1272.14
55.52	1291.49	1259.3	1276.67	1277.15
55.53	1306.59	1260.26	1275	1274.94
55.54	1296.09	1264.72	1269.36	1262.35
55.55	1294.11	1261.49	1276.54	1277.07
55.56	1298.21	1265.4	1272.92	1276.14
55.57	1295.79	1266.93	1270.56	1277.48
55.58	1285.85	1263.76	1273.8	1269.75
55.59	1293.12	1263.31	1282.36	1268.06
55.6	1287.74	1259.22	1279.46	1281.41
55.61	1286.02	1263.14	1277.46	1270.21
55.62	1284.59	1269	1278.13	1273.06
55.63	1285.53	1257.77	1276.42	1263.31
55.64	1286.84	1271.06	1281.13	1272.07
55.65	1283.58	1265.6	1277.27	1266.85
55.66	1292.63	1261.86	1272.4	1271.48
55.67	1288.8	1278.35	1274.36	1274.43
55.68	1288.33	1267.06	1262.74	1270.6
55.69	1293.32	1273.58	1269.31	1279.99
55.7	1289.22	1268.86	1275.62	1276.6
55.71	1293.88	1266.45	1279.25	1280.17
55.72	1288.86	1262.54	1278.68	1278.37
55.73	1285.5	1259.34	1271.28	1272.43
55.74	1286.01	1258.88	1269.47	1272.53
55.75	1290.13	1268.36	1275.92	1274.1
55.76	1285.59	1270.36	1278.69	1269.81
55.77	1294.33	1265.69	1280.51	1269.99
55.78	1278.13	1261	1287.18	1271.8
55.79	1289.3	1270.79	1285.99	1278.87
55.8	1278.84	1272.35	1286.16	1276.2
55.81	1287.3	1262.57	1281.49	1280.8
55.82	1289.89	1266.38	1279.65	1283
55.83	1284.21	1255.97	1281.78	1279.57
55.84	1288.82	1266.16	1277.26	1284.75
55.85	1289.79	1271.23	1276.39	1277.88
55.86	1287.68	1268.08	1283.02	1276.07
55.87	1292.12	1259.48	1282.9	1277.13
55.88	1289.16	1269.51	1278.19	1282.75
55.89	1286	1267.16	1272.01	1275.79
55.9	1282.46	1267.63	1274.69	1277.37
55.91	1289.71	1266.03	1276.91	1283.43
55.92	1287.76	1264.05	1285.22	1277.16
55.93	1290.99	1270.17	1284.62	1280.89
55.94	1289.35	1272.01	1283.35	1280.19
55.95	1274.3	1274.07	1271.88	1278.28
55.96	1283.42	1267.48	1276.37	1292.59
55.97	1286.79	1267.99	1272.76	1278.6
55.98	1281.31	1259.65	1271.59	1279.34
55.99	1280.46	1268.35	1276.26	1286.77
56	1281.86	1258.75	1273.96	1290.58
56.01	1285.89	1264.7	1278.65	1282.72
56.02	1290.17	1259.59	1287.16	1289.29
56.03	1284.31	1260.35	1287.87	1276.05
56.04	1284.19	1256.55	1282.95	1285.72
56.05	1283.85	1268.58	1271.3	1282.13
56.06	1289.41	1262.46	1279.27	1277.34
56.07	1281.36	1269.83	1275.38	1278.91
56.08	1285.21	1256.39	1270.72	1282.31
56.09	1283.41	1272.41	1272.27	1272.27
56.1	1286.14	1264.44	1272.62	1269.5
56.11	1289.77	1257.89	1275.23	1268.46
56.12	1291.76	1261.45	1275.14	1274.71
56.13	1288.37	1258.7	1280.34	1273.46
56.14	1295.35	1270	1272.62	1268.66
56.15	1297.28	1252.53	1274.07	1270.58
56.16	1294.7	1263.97	1269.77	1276.8
56.17	1296.08	1264.32	1280.62	1271.01
56.18	1289.46	1262.14	1271.17	1276.3
56.19	1290.44	1264.82	1270.2	1279.36
56.2	1296.27	1262.21	1270.94	1276.46
56.21	1291.2	1265.17	1277.59	1275.26
56.22	1283.96	1253.07	1282.1	1266.29
56.23	1287.9	1262.15	1281.34	1268
56.24	1288.19	1268.09	1287.2	1277.45
56.25	1289.04	1265.04	1283.44	1261.78
56.26	1286.28	1267.74	1282.3	1277.11
56.27	1282.89	1263.66	1272.74	1280.96
56.28	1284.9	1267.94	1279.05	1275.15
56.29	1281.16	1257.9	1273.09	1285.62
56.3	1281.34	1276.9	1286.7	1280.36
56.31	1283.28	1268.09	1271.97	1275.67
56.32	1280.58	1267.75	1274.97	1284.7
56.33	1285.91	1268.32	1285.87	1279.43
56.34	1290.12	1265.21	1282.11	1279.55
56.35	1285.83	1263.4	1280.97	1281.53
56.36	1279.31	1254.75	1284.97	1282.53
56.37	1285.99	1260.91	1291.6	1281.03
56.38	1282.46	1259.34	1279.29	1276.87
56.39	1271.7	1252.21	1284.03	1272.23
56.4	1281.53	1263.71	1281.74	1275
56.41	1277.48	1257.71	1285.45	1269.84
56.42	1278.18	1261.04	1281.03	1270.12
56.43	1286.37	1259.54	1282.62	1273.84
56.44	1278.96	1250.96	1294.37	1281.34
56.45	1282.82	1258.55	1292.7	1277.65
56.46	1279.89	1256.9	1290.59	1273.85
56.47	1275.67	1265.43	1289.72	1271.04
56.48	1281.44	1267.49	1282.33	1281.3
56.49	1279.32	1261.29	1288.52	1278.93
56.5	1287.78	1263.61	1291.8	1276.68
56.51	1290.12	1256.79	1289.81	1273.88
56.52	1288.02	1264.23	1293.79	1281.15
56.53	1296.18	1255.89	1297.97	1277.85
56.54	1296.21	1259.64	1291.94	1277.97
56.55	1293.55	1265.34	1299.43	1279.9
56.56	1293.39	1256.12	1296.77	1277.12
56.57	1287.71	1265.41	1288.87	1283.26
56.58	1285.86	1261.67	1284.33	1277.69
56.59	1293.06	1256.64	1287.93	1275.96
56.6	1294.07	1252.68	1296.16	1283.16
56.61	1301.33	1259.16	1285.47	1292.72
56.62	1291.35	1255.04	1290.11	1289.7
56.63	1297.16	1256.21	1279.05	1287.78
56.64	1299.6	1252.35	1280.91	1288.45
56.65	1299.29	1243.19	1279.14	1273.64
56.66	1298.16	1251.72	1285.3	1276.71
56.67	1291.93	1244.12	1280.94	1276.5
56.68	1298.86	1253.07	1279.84	1272.59
56.69	1294.19	1252.52	1277.76	1272.63
56.7	1297.81	1249.5	1281.45	1280.77
56.71	1297.55	1257.07	1278.12	1285.46
56.72	1301.96	1247.38	1277.53	1276.31
56.73	1302.35	1250.44	1280.62	1275.62
56.74	1296.56	1256.16	1274.31	1287.06
56.75	1297.61	1243.45	1278.69	1282.39
56.76	1308.94	1254.44	1271.43	1282.91
56.77	1294.15	1251.94	1267.51	1272.23
56.78	1285.79	1249.05	1269.89	1278.97
56.79	1295.48	1255.37	1280.89	1273.39
56.8	1297.99	1269.78	1279.65	1270.99
56.81	1294.84	1250.58	1284.09	1285.97
56.82	1283.26	1246.47	1284.73	1285.12
56.83	1291.54	1250.47	1282.61	1287.2
56.84	1290.07	1249.79	1282.88	1285.38
56.85	1285.27	1252.76	1285.7	1279.6
56.86	1291.98	1256.86	1270.5	1281.21
56.87	1292.81	1254.32	1274.96	1276.53
56.88	1288.66	1246.38	1272.65	1282.22
56.89	1289.92	1249.85	1267.57	1287.41
56.9	1293.99	1249.36	1277.88	1287.98
56.91	1291.72	1245.79	1275.59	1278.35
56.92	1292.38	1256.98	1279.51	1286.3
56.93	1292.53	1253.03	1273.51	1280.48
56.94	1292.65	1245.12	1263.06	1288.3
56.95	1296.07	1245.16	1274.28	1285.16
56.96	1295.8	1245.83	1278.36	1282.33
56.97	1299.45	1251.85	1271.66	1283.59
56.98	1293.47	1245.82	1273.18	1281.86
56.99	1293.9	1252.36	1274.8	1272.93
57	1294.69	1257.24	1276.6	1279.1
57.01	1301.39	1259.51	1277.51	1275.09
57.02	1300.98	1255.91	1284.36	1270.2
57.03	1302.03	1261.91	1278.93	1269.63
57.04	1303.17	1257.28	1280.27	1269.75
57.05	1292.4	1253.16	1275.53	1268.8
57.06	1293.75	1257.89	1280.57	1268.6
57.07	1298.11	1259.35	1284.09	1274.43
57.08	1299.32	1259.2	1280.5	1257.13
57.09	1292.33	1255.92	1286.61	1268.16
57.1	1290.13	1265.76	1276.86	1278.87
57.11	1283.52	1265.21	1272.07	1270.58
57.12	1292.5	1263.96	1269.35	1268.32
57.13	1296.32	1258.47	1268.83	1271.02
57.14	1281.19	1259.7	1279.3	1270.63
57.15	1289.4	1253.51	1274.76	1271.94
57.16	1285.87	1261.72	1271.41	1269.76
57.17	1288.95	1264.4	1274.69	1276.5
57.18	1284.47	1265.25	1270.11	1273.33
57.19	1289.36	1249.99	1267.85	1276.11
57.2	1278.77	1249.12	1274.74	1267.58
57.21	1280.98	1248.01	1281.35	1270.91
57.22	1287.84	1238.49	1277.44	1264.4
57.23	1282.89	1256.86	1275.16	1273.36
57.24	1277.65	1256.71	1282.97	1266.49
57.25	1283.35	1255.52	1273.8	1265.91
57.26	1290.83	1255.32	1264.67	1272.24
57.27	1293.4	1258.29	1275.98	1275.07
57.28	1286.43	1255.74	1268.75	1267.21
57.29	1290.06	1267.3	1264.53	1268.8
57.3	1302.84	1268.69	1266.46	1281.8
57.31	1288.71	1255.78	1271.35	1284.09
57.32	1286.53	1254.16	1280.95	1283.96
57.33	1283.7	1264.38	1276.24	1285.7
57.34	1293.9	1266.32	1274.83	1278.61
57.35	1286.34	1265.92	1270.52	1274.39
57.36	1295.7	1255.51	1264.09	1276.36
57.37	1294.95	1261.04	1266.73	1283.53
57.38	1292.75	1256.11	1278.6	1279.08
57.39	1292.05	1260.15	1273.91	1283.29
57.4	1289.54	1263.62	1277.68	1282.41
57.41	1287.23	1265.2	1278.15	1287.71
57.42	1292.1	1258.48	1274.15	1276.04
57.43	1300.16	1259.42	1271.96	1283.52
57.44	1289.48	1263.7	1276.9	1281.21
57.45	1289.74	1258.77	1268.47	1284.98
57.46	1290.99	1257.07	1281.03	1279.7
57.47	1284.38	1262.5	1273.52	1277.99
57.48	1288.66	1266	1275.11	1289.21
57.49	1292.95	1264.25	1277.54	1284.97
57.5	1292.38	1256.64	1269.65	1281.54
57.51	1292.19	1261.93	1264.84	1281.09
57.52	1304.68	1259.58	1285.52	1276.6
57.53	1295.6	1246.7	1281.78	1277.39
57.54	1295.52	1249.22	1279.46	1275.73
57.55	1287.95	1251.71	1283.01	1283.74
57.56	1294.43	1252.78	1274.83	1271.63
57.57	1299.87	1252.4	1279.75	1272.01
57.58	1306.85	1254.69	1289.78	1270.11
57.59	1296.39	1254.41	1284.97	1272.47
57.6	1294.11	1253.38	1284.09	1280.03
57.61	1289.31	1260.94	1285.88	1276.21
57.62	1292.46	1258.72	1287.49	1274.87
57.63	1291.98	1254.46	1286.59	1272.26
57.64	1291.65	1263.1	1279.21	1263.88
57.65	1293.91	1254.87	1281.87	1277.7
57.66	1304.72	1254.93	1287.54	1276.82
57.67	1297.5	1255.31	1279	1279.27
57.68	1303.81	1262.33	1281.09	1276.78
57.69	1304.36	1257.67	1287.81	1274.4
57.7	1302.04	1258.31	1279.76	1275.86
57.71	1293.75	1260.06	1279.73	1266.79
57.72	1300.23	1257.94	1278.04	1269.93
57.73	1295.85	1260.36	1284.65	1279.07
57.74	1297.4	1255.61	1278.45	1271.34
57.75	1301.42	1243.2	1281.27	1276.01
57.76	1295.63	1245.27	1289.68	1279.73
57.77	1288.17	1251.05	1291.04	1278.02
57.78	1294.78	1251.19	1280.84	1278.23
57.79	1290.12	1257.35	1279.42	1269.22
57.8	1292.74	1255.61	1290.54	1282
57.81	1296.03	1244.57	1272.23	1270.79
57.82	1296.98	1256.82	1277.76	1277.69
57.83	1297.99	1253.77	1287.63	1274.23
57.84	1290.85	1249.06	1282.88	1276.5
57.85	1296.44	1244.02	1279.08	1275.95
57.86	1300.2	1241.86	1274.98	1271.97
57.87	1273.94	1245.92	1279.56	1272.81
57.88	1302.63	1260.53	1270.7	1274.56
57.89	1291.81	1257.02	1278.17	1264.47
57.9	1297.04	1252.01	1277.23	1274.47
57.91	1290.28	1250.86	1275.08	1275.08
57.92	1298.64	1253.81	1277.51	1269.71
57.93	1287.02	1256.16	1278.7	1263.48
57.94	1286.1	1253.3	1282.52	1271.99
57.95	1287.31	1256.15	1278.03	1284.63
57.96	1287.53	1258.45	1273.58	1275.79
57.97	1291.03	1254.09	1280.75	1274.8
57.98	1298.01	1259.72	1282.9	1278.99
57.99	1290.43	1275.21	1274.05	1274.62
58	1281.88	1267.68	1279.57	1277.84
58.01	1293.17	1264.71	1273.88	1271.08
58.02	1280.02	1260.2	1281.62	1272.81
58.03	1292.11	1263.06	1284.33	1271.78
58.04	1282.44	1263.24	1281.95	1269.7
58.05	1280.84	1255.23	1279.84	1267.41
58.06	1288.7	1266.87	1283.05	1274.21
58.07	1290.14	1261.24	1282.96	1269.07
58.08	1295.85	1260.24	1285.36	1271.55
58.09	1296.45	1265.89	1283.27	1282.36
58.1	1296.91	1255.23	1279.64	1271.33
58.11	1288.58	1262.41	1277.61	1279.75
58.12	1295.7	1268.03	1281.58	1278.71
58.13	1295.48	1266.37	1288.07	1285.1
58.14	1302.99	1263.12	1282.04	1278.72
58.15	1290.75	1264.46	1281.92	1290.05
58.16	1287.51	1261.46	1293.95	1283.15
58.17	1289.72	1254.05	1274.23	1281.89
58.18	1290.05	1271.83	1287.31	1278.62
58.19	1294.7	1265.21	1276.34	1275.16
58.2	1297.95	1263.03	1283.81	1273.77
58.21	1291.56	1256.68	1274.77	1275.99
58.22	1292.43	1264.53	1277.01	1279.19
58.23	1300.11	1260.12	1277.84	1278.96
58.24	1299.13	1256.5	1267.22	1280.68
58.25	1291.49	1260.79	1275.21	1276.6
58.26	1285.94	1256.52	1284.53	1288.85
58.27	1291.1	1266.41	1287.79	1279.21
58.28	1289.18	1267.66	1283.09	1287.61
58.29	1285.58	1264.62	1291.71	1283.16
58.3	1289.03	1253.43	1284.3	1283.17
58.31	1289.78	1254.87	1279.66	1280.11
58.32	1284.55	1258.94	1279.43	1289
58.33	1297.09	1256.56	1275.57	1274.29
58.34	1283.6	1250.41	1267.22	1273.63
58.35	1284.37	1252.27	1274.48	1274.75
58.36	1277.31	1253.5	1276.46	1280.03
58.37	1279.71	1248.35	1273.23	1275.58
58.38	1275.38	1259.15	1279.94	1279.97
58.39	1284.37	1257.78	1278.1	1272.1
58.4	1287.72	1253.43	1276.04	1274.81
58.41	1280.15	1252.33	1283.58	1279.86
58.42	1284.73	1258.07	1277.13	1272.7
58.43	1277.49	1256.71	1266.36	1278.88
58.44	1289.78	1243.97	1272.1	1283.26
58.45	1296.43	1251.87	1262.27	1282.69
58.46	1295.42	1244.71	1263.57	1289.53
58.47	1294.98	1242.5	1273.19	1284.6
58.48	1293.91	1241.69	1269.49	1284.07
58.49	1281.92	1252.26	1266.1	1285.42
58.5	1293.8	1249.52	1268.65	1282.87
58.51	1285.77	1250.08	1270.33	1283.91
58.52	1281.02	1243	1277.02	1283.63
58.53	1290.99	1253.94	1280.85	1280.78
58.54	1286.97	1250.36	1279.56	1280.38
58.55	1286.79	1251.12	1285.79	1276.3
58.56	1289.88	1255.64	1269.95	1281.26
58.57	1282.68	1256.6	1272.04	1267.64
58.58	1285.24	1253.89	1274.26	1281.19
58.59	1289.25	1270.34	1270.16	1279.76
58.6	1290.48	1261.21	1267.12	1277.13
58.61	1284.17	1259.48	1277.62	1273.29
58.62	1280.14	1257.67	1272.34	1279.22
58.63	1292.39	1261.38	1277.28	1282.21
58.64	1286.61	1268.44	1270.33	1282.19
58.65	1292.09	1263.98	1278.11	1275.62
58.66	1290.61	1247.13	1270.32	1284.21
58.67	1290.62	1253.61	1268.95	1278.35
58.68	1288.21	1250.49	1265.16	1278.82
58.69	1284.53	1244.24	1271.84	1281.84
58.7	1294.25	1246.35	1272.27	1280.77
58.71	1297.14	1245.72	1272.51	1280.45
58.72	1292.68	1257.84	1264.89	1286.6
58.73	1282.28	1250.66	1272.1	1274.42
58.74	1283.08	1246.16	1267.32	1275.77
58.75	1276.29	1251.64	1270.4	1270.52
58.76	1286.62	1255.31	1266.43	1278.86
58.77	1281.52	1255.98	1271.88	1293.68
58.78	1278.64	1251.37	1272.1	1282.16
58.79	1285.67	1252.15	1263.18	1284.41
58.8	1287.89	1263.43	1266.64	1285.76
58.81	1282.89	1249.71	1270.1	1277.94
58.82	1285.79	1252.81	1266.5	1285.3
58.83	1281.75	1249.49	1266.75	1290.37
58.84	1275.66	1248.93	1268.21	1285.81
58.85	1284.24	1258.78	1267.21	1287.6
58.86	1281.62	1251.56	1268.99	1282.99
58.87	1282.52	1259.12	1268.09	1282.77
58.88	1282.6	1256.89	1281.11	1286.39
58.89	1297.73	1263.66	1276.48	1292.67
58.9	1283.94	1252.79	1271.31	1280.57
58.91	1284.98	1256.04	1278.11	1278.78
58.92	1288.42	1261.58	1274.53	1275.08
58.93	1285.53	1254.23	1265.99	1279.8
58.94	1279.28	1242.74	1272.55	1283.81
58.95	1279.45	1251.38	1268.87	1290.11
58.96	1288.1	1259.43	1267.65	1282.33
58.97	1289.93	1250.51	1265.89	1282.2
58.98	1289.46	1253.83	1267.64	1281.03
58.99	1282.35	1253.86	1270.93	1277.56
59	1287.15	1259.42	1268.21	1278.82
59.01	1280.6	1256.75	1270.7	1277.76
59.02	1283.73	1241.32	1274.14	1273
59.03	1277.51	1249.94	1276.78	1275.38
59.04	1281.36	1257.36	1268.24	1285.74
59.05	1278	1254.04	1272.22	1287.33
59.06	1284.26	1256.14	1278.31	1281.27
59.07	1296.34	1251.92	1276.62	1276.15
59.08	1291.27	1249.56	1272.43	1281.88
59.09	1281.84	1251.78	1275.11	1286.55
59.1	1282.26	1256.59	1271.31	1273.77
59.11	1288.88	1258.58	1278.42	1285.03
59.12	1277.19	1258.51	1268.66	1278.08
59.13	1282.93	1251.11	1275.54	1275.39
59.14	1285.46	1248.2	1271.34	1279.22
59.15	1287.6	1247.02	1269.66	1284.3
59.16	1278.21	1251.04	1267.12	1284.77
59.17	1278.65	1249.51	1268.9	1290.64
59.18	1277.81	1267.3	1267.17	1283.4
59.19	1280.65	1251.73	1277.09	1292.03
59.2	1283.02	1255.79	1264.12	1282.92
59.21	1277.77	1260.41	1268.79	1273.69
59.22	1284.81	1258.78	1274.6	1276.52
59.23	1271.09	1259.8	1277.29	1277.32
59.24	1279.8	1258.37	1270.97	1288.22
59.25	1273.52	1266.97	1272.57	1282.25
59.26	1274	1260.85	1268.99	1286.02
59.27	1281.58	1258.28	1272.09	1283.12
59.28	1273.17	1256.09	1266.6	1292.11
59.29	1269.51	1251.45	1264.44	1286.93
59.3	1265.69	1253.57	1260.64	1285.96
59.31	1269.85	1255.22	1268.9	1292.16
59.32	1273.27	1262.85	1262.12	1280.54
59.33	1272.43	1249.47	1260.12	1286.18
59.34	1279.53	1246.09	1273.72	1289.35
59.35	1279.26	1254.94	1275.17	1290.72
59.36	1285.27	1250.56	1271.65	1283.31
59.37	1280.02	1253.85	1275.28	1302.75
59.38	1276.23	1252.43	1264.88	1290
59.39	1272.77	1257.54	1268.57	1290.71
59.4	1277.41	1247.77	1265.32	1284.37
59.41	1279.7	1255.32	1267.67	1281.25
59.42	1279.23	1250.81	1274.92	1284.53
59.43	1271.23	1253.04	1263.9	1287.08
59.44	1268.54	1254.44	1263.5	1287.86
59.45	1276.87	1262.71	1281.58	1284.63
59.46	1276.47	1252.6	1276.07	1283.84
59.47	1282.4	1261.65	1278.84	1291.96
59.48	1278.26	1256.81	1269.59	1291.63
59.49	1271.87	1258.37	1280.82	1294.62
59.5	1279.75	1266.18	1280.86	1300.06
59.51	1280.41	1258	1278.51	1303.28
59.52	1270.79	1270.74	1275.35	1297.43
59.53	1274.56	1258.92	1272.63	1287.27
59.54	1275.06	1261.43	1266.75	1287.78
59.55	1280.42	1263.75	1266.9	1289.58
59.56	1279.22	1253	1277.68	1297.66
59.57	1274.63	1257.25	1267.56	1297.99
59.58	1281.98	1256.57	1269.71	1294.93
59.59	1279.93	1259.35	1272.39	1289.14
59.6	1280.56	1252.74	1264.33	1290.19
59.61	1292.17	1255.81	1272.05	1293.17
59.62	1286.59	1254.73	1266.68	1294.35
59.63	1276.13	1245.64	1263.44	1283.71
59.64	1283.68	1258.93	1269.44	1287.07
59.65	1283.28	1258.95	1276.27	1290.9
59.66	1279.08	1247.03	1264.2	1280.94
59.67	1284.86	1262.31	1261.97	1278.25
59.68	1280.93	1255.65	1267.96	1280.69
59.69	1276.35	1248.18	1270.15	1278.27
59.7	1277.67	1254.14	1278.14	1284.93
59.71	1275.35	1256.83	1269.26	1289.23
59.72	1273.33	1259.22	1271.97	1292.9
59.73	1277.67	1250.14	1275.01	1289.49
59.74	1270.67	1248.81	1273.52	1281.85
59.75	1274.3	1253.02	1269.12	1293.3
59.76	1278.01	1248	1272.99	1284.46
59.77	1272.54	1247.82	1274.17	1293.1
59.78	1270.11	1250.99	1273.38	1277.38
59.79	1276.46	1248.35	1275.57	1293.27
59.8	1271.12	1255.39	1281.79	1289.64
59.81	1269.88	1251.48	1269.49	1291.6
59.82	1285.02	1255.47	1279.69	1298.34
59.83	1278.01	1247.97	1277.25	1297.3
59.84	1291.97	1248.38	1267.58	1294.37
59.85	1283.77	1252.07	1269.08	1290.22
59.86	1285.46	1247.57	1269.73	1293.19
59.87	1271.21	1246.74	1278.46	1293.01
59.88	1280.24	1245	1271.27	1293.69
59.89	1281.4	1251.66	1269.78	1295.63
59.9	1271.57	1248.5	1277.27	1287.34
59.91	1270.02	1254.35	1281.55	1291.86
59.92	1267.38	1249.39	1269.77	1290.67
59.93	1275.78	1248.01	1276.59	1288.57
59.94	1279.15	1243.95	1273.31	1281.82
59.95	1278.26	1252.42	1270.12	1274.9
59.96	1273.63	1249.05	1273.07	1279.25
59.97	1274.06	1247.76	1269.53	1281.36
59.98	1279.97	1256.25	1266.81	1280.49
59.99	1286.1	1250.56	1266.46	1279.58
60	1276.17	1251.72	1267.99	1289.76
60.01	1277.64	1250.33	1269.23	1283.64
60.02	1287.19	1252.8	1272.65	1281.72
60.03	1278.66	1245.86	1271.86	1291.97
60.04	1276.2	1252.11	1272.43	1295.43
60.05	1275.14	1251.82	1273	1291.21
60.06	1279.57	1245.11	1271.28	1293.16
60.07	1275.18	1248.61	1266.1	1278.08
60.08	1282.52	1249.58	1269.37	1291.56
60.09	1279.61	1250.25	1268	1292.64
60.1	1285.11	1242.55	1267.24	1290.25
60.11	1278.92	1243.5	1266.41	1292.63
60.12	1277.58	1246.77	1269.77	1296.16
60.13	1272.26	1243.93	1277.25	1293.15
60.14	1277.33	1238.12	1276.67	1296.02
60.15	1271.83	1250.18	1276.74	1295.51
60.16	1276.5	1245.73	1277.63	1295
60.17	1278.21	1245	1272.23	1300.19
60.18	1276.81	1245.59	1276.63	1292.78
60.19	1276.13	1243.66	1280.84	1294.26
60.2	1274.96	1238.03	1279.36	1293.07
60.21	1277.68	1243.05	1271.74	1298.15
60.22	1275.14	1241.99	1279.29	1296.75
60.23	1281.36	1237.23	1278.59	1293.09
60.24	1280.13	1248.12	1279.81	1289.85
60.25	1289.48	1240.06	1278.82	1299.03
60.26	1280.03	1245.14	1293.9	1291.82
60.27	1271.89	1234.71	1282.58	1291.31
60.28	1289.51	1249.07	1288.5	1298.86
60.29	1277.69	1245.05	1284.77	1301.48
60.3	1287.01	1246.02	1284.67	1297.72
60.31	1280.79	1245.34	1288.13	1287.5
60.32	1277.09	1241.07	1296.64	1289.03
60.33	1280.65	1245.53	1290.88	1290.65
60.34	1279.23	1231.43	1292.25	1287.36
60.35	1273.39	1244.68	1296.92	1292.46
60.36	1279.11	1241.01	1288.5	1290.9
60.37	1273.07	1236.28	1285.39	1284.35
60.38	1281.64	1240.74	1295.75	1290.46
60.39	1275.44	1247.81	1280.58	1291.58
60.4	1276.43	1229.16	1289.09	1292.56
60.41	1275.45	1244.97	1286.25	1303.59
60.42	1280.47	1246.77	1282.17	1297.35
60.43	1278.49	1239.88	1295.27	1295.58
60.44	1276.1	1243.99	1284.54	1300.71
60.45	1282.16	1239.52	1283.21	1301.7
60.46	1285.4	1238.04	1285.69	1294.89
60.47	1280.6	1244.84	1278.47	1293.81
60.48	1285.55	1248.47	1284.28	1303.06
60.49	1284.65	1231.55	1287.79	1294.93
60.5	1282.16	1242.82	1289.85	1290.16
60.51	1276.28	1244.06	1287.27	1294.31
60.52	1292.08	1241.04	1286.02	1301.44
60.53	1285.92	1235.17	1279.01	1297.33
60.54	1284.38	1241.83	1277.59	1283.44
60.55	1279.91	1246.94	1279.37	1290.34
60.56	1277.52	1243.19	1272.26	1299.64
60.57	1282.35	1244.39	1279.01	1295.5
60.58	1267.59	1251.49	1271.02	1299.36
60.59	1274.01	1250.16	1282.12	1300.86
60.6	1270.82	1256.21	1274.7	1290.91
60.61	1268.31	1245.1	1290.06	1300.32
60.62	1260.45	1243.82	1284.58	1297.43
60.63	1268.51	1249.2	1276.97	1294.19
60.64	1280.78	1245.43	1288.11	1299.85
60.65	1276.99	1244.6	1275.22	1293.1
60.66	1277.93	1238.66	1282.81	1294.4
60.67	1273.84	1235.73	1285.36	1290.22
60.68	1276.8	1240.15	1276.51	1301.62
60.69	1271.93	1240.9	1277.13	1296.35
60.7	1269.8	1240.93	1278.39	1299.8
60.71	1271.57	1248.31	1289.45	1298.53
60.72	1273.04	1244.48	1271.98	1306.86
60.73	1277.42	1254.16	1278.85	1299.47
60.74	1274.42	1248.15	1271.98	1279.53
60.75	1271.81	1244.53	1271.85	1292.76
60.76	1270.59	1244.11	1271.42	1291.21
60.77	1271.71	1239.18	1283.28	1288.47
60.78	1272.38	1248.27	1281.39	1292.52
60.79	1263.88	1248.68	1274.32	1287.87
60.8	1267.51	1238.06	1273.72	1305.87
60.81	1273.61	1236.92	1275.59	1295.34
60.82	1280.97	1240.39	1270.74	1295.44
60.83	1267.58	1235.07	1271.2	1289.53
60.84	1271.23	1236.24	1264.54	1295.21
60.85	1264.93	1241.61	1269.94	1291.76
60.86	1275.88	1246.01	1272.03	1282.47
60.87	1266.55	1246.64	1272.23	1293.15
60.88	1266.57	1244.06	1273.79	1292.44
60.89	1269.72	1247.38	1270.52	1298.62
60.9	1269.82	1241.17	1273.21	1291.05
60.91	1273.06	1244.12	1272.03	1282.33
60.92	1266.15	1245.58	1274.11	1292.27
60.93	1261.41	1244.32	1275.47	1294.5
60.94	1262.5	1251.29	1272.48	1295.78
60.95	1267.85	1239.36	1271.67	1288.3
60.96	1271.18	1240.79	1268.91	1287.36
60.97	1268.16	1248.71	1276.71	1293.25
60.98	1272.41	1249.68	1271.66	1292.68
60.99	1272.64	1254.58	1268.84	1288.83
61	1272.22	1252.67	1270.93	1286.49
61.01	1261.33	1247.69	1270.93	1285.4
61.02	1267.38	1249.03	1272.96	1287.7
61.03	1272.31	1239.86	1260.66	1288.46
61.04	1267.33	1247.14	1270.22	1289.52
61.05	1268.55	1248.06	1265.92	1285.13
61.06	1258.48	1244.69	1270.92	1286.02
61.07	1264.14	1253.98	1279.64	1281.24
61.08	1261.46	1244.73	1273.08	1284.02
61.09	1266.19	1243.98	1272.7	1291.14
61.1	1270.67	1233.48	1279.17	1286.81
61.11	1260.76	1234	1276.3	1279.16
61.12	1267.73	1236.68	1267.89	1290.53
61.13	1268.18	1232.95	1265.21	1287.24
61.14	1264.01	1230.74	1268.18	1280.47
61.15	1263.59	1247.65	1267.74	1281.63
61.16	1270.72	1248.3	1275.01	1286.57
61.17	1269.63	1240.9	1275.47	1285.35
61.18	1273.55	1244.86	1266.17	1285.28
61.19	1276.01	1242.13	1283.77	1287.18
61.2	1265.23	1239.51	1278.64	1293.38
61.21	1273.87	1243.58	1284.34	1277.66
61.22	1267.51	1252.92	1278.71	1287.9
61.23	1263.03	1242.68	1271.5	1298.89
61.24	1265.73	1247.33	1271.91	1284.77
61.25	1260.33	1238.84	1276.5	1278
61.26	1271.7	1240.97	1275.36	1275.8
61.27	1270.04	1242.08	1278.28	1281.04
61.28	1270.57	1248.55	1276	1279.4
61.29	1267.6	1250.03	1267.25	1283.2
61.3	1275.61	1243.41	1278.07	1277.34
61.31	1268.76	1254.89	1280.51	1287.91
61.32	1274.01	1243.86	1270.09	1282.95
61.33	1269.89	1250.28	1277.82	1274.26
61.34	1275.59	1242.55	1275.47	1284.24
61.35	1277.95	1235.89	1272.96	1287.02
61.36	1264.34	1244.86	1269.76	1291.15
61.37	1272.14	1233.43	1274.92	1279.92
61.38	1274.27	1247.71	1272.89	1288.09
61.39	1274.19	1246.54	1269.15	1286.04
61.4	1263.15	1234.54	1272.3	1280.86
61.41	1271	1242.08	1263.23	1279.22
61.42	1265.31	1237.29	1275.77	1284.46
61.43	1265.12	1242.88	1269.19	1288.66
61.44	1272.38	1238.15	1268.76	1279.5
61.45	1272.96	1244.3	1277.91	1279.91
61.46	1272.93	1236.31	1271.14	1285.28
61.47	1275.06	1244.31	1263.73	1292.42
61.48	1260.12	1232.6	1269.52	1289.1
61.49	1264.15	1242.4	1275.03	1293.61
61.5	1265.42	1242.38	1267.81	1287.95
61.51	1267.05	1238.83	1275.09	1289.28
61.52	1265.76	1250.4	1258.76	1293.03
61.53	1270.84	1244.75	1272.99	1288.51
61.54	1280.87	1246.84	1273.92	1284.71
61.55	1276.5	1250.26	1269.49	1292.6
61.56	1269.87	1249.56	1268.69	1290.78
61.57	1280.65	1247.21	1265.79	1297.11
61.58	1285.22	1244.22	1263.24	1297.55
61.59	1278.28	1258.07	1274.54	1290.03
61.6	1278.38	1257.12	1263.72	1290.11
61.61	1280.91	1257.67	1274.6	1286.46
61.62	1279.88	1249.61	1270.95	1287.56
61.63	1284.37	1260.45	1262.17	1282.11
61.64	1278.11	1248.81	1272.58	1300.72
61.65	1283.32	1251.59	1260.2	1294.2
61.66	1283.85	1249.31	1258.6	1286.4
61.67	1278.9	1256.92	1272.1	1284.81
61.68	1274.68	1249.99	1263.31	1286.68
61.69	1277.79	1250.33	1267.85	1284.28
61.7	1270.58	1258.51	1262.17	1291.91
61.71	1282.04	1255.19	1262.98	1294.89
61.72	1277.85	1255.75	1272.22	1290.98
61.73	1272.64	1254.37	1271.4	1284.77
61.74	1278.81	1251.89	1255.65	1294.79
61.75	1271.02	1259.11	1261.29	1291.3
61.76	1278.27	1263.38	1259.84	1290.37
61.77	1271.43	1270.21	1256.71	1285.77
61.78	1275.74	1248.57	1269.6	1290.79
61.79	1283.36	1260.11	1271.82	1289.87
61.8	1277.84	1253.58	1261.06	1285.08
61.81	1276.68	1265.04	1253.58	1294.05
61.82	1271.85	1257.56	1253.87	1295.4
61.83	1278.51	1258.78	1264.58	1292.76
61.84	1267.78	1249.19	1261.51	1292.64
61.85	1267.4	1262.9	1257.02	1288.17
61.86	1273.6	1261.87	1263.07	1298.59
61.87	1272.15	1254.8	1261.39	1297.1
61.88	1272.33	1260.98	1263.67	1287.3
61.89	1270.21	1265.89	1266.22	1292.66
61.9	1265.97	1262.89	1259.72	1287.1
61.91	1274.61	1258.99	1268.36	1297.15
61.92	1276.07	1259.92	1268.17	1300.19
61.93	1280.87	1266.76	1263.55	1294.37
61.94	1274.14	1250.33	1269.27	1302.29
61.95	1274.46	1254.09	1256.59	1290.84
61.96	1272.32	1258.8	1260.83	1288.88
61.97	1277.21	1255.73	1265.68	1288.74
61.98	1276.31	1248.78	1262.95	1293.17
61.99	1284.31	1254.49	1262.84	1295.14
62	1269.02	1249.18	1266.48	1284.36
62.01	1269.32	1253.61	1267.2	1294.05
62.02	1282.01	1245.31	1268.47	1280.6
62.03	1276.63	1245.89	1263.53	1295.56
62.04	1275.31	1249.33	1281.22	1278.26
62.05	1277	1244.06	1270.24	1287.77
62.06	1277.84	1245.77	1268.94	1286.66
62.07	1277.26	1253.67	1269.85	1291.48
62.08	1276.94	1257.74	1270.36	1291.71
62.09	1281.51	1243.74	1273.02	1295.4
62.1	1273.59	1253.04	1271.65	1285.04
62.11	1276.13	1251.03	1268.59	1292.09
62.12	1279.58	1251.03	1267.4	1283.91
62.13	1274.53	1250.8	1271.33	1285.4
62.14	1275.48	1256.82	1273.22	1287.65
62.15	1278.62	1248.9	1263.63	1292.55
62.16	1276.56	1239.11	1267.92	1286.04
62.17	1272.26	1247.89	1263.69	1289.22
62.18	1268.3	1244.67	1265.54	1288.74
62.19	1272.06	1248.58	1276.23	1281.69
62.2	1275	1250.6	1264.41	1281.43
62.21	1268.95	1243.27	1265.08	1278.62
62.22	1271.41	1238.35	1270.22	1277.31
62.23	1269.72	1240.2	1271.72	1287.79
62.24	1267.13	1240.68	1261.07	1283.49
62.25	1274.41	1237.43	1261.64	1284.41
62.26	1277.28	1240.19	1267.23	1282.12
62.27	1278.51	1239.94	1265.31	1291.04
62.28	1275.93	1242.11	1270.2	1269.11
62.29	1281.25	1232.34	1273.91	1286.08
62.3	1273.89	1245.41	1267.58	1288.97
62.31	1272.18	1241.35	1271.54	1292.73
62.32	1266.02	1243.71	1275.19	1277.98
62.33	1274.77	1244.95	1279.46	1286
62.34	1275	1246.86	1273.68	1283.66
62.35	1268.7	1239.97	1274.84	1285.2
62.36	1274.87	1241.86	1280.64	1290.35
62.37	1284.57	1245.91	1273.27	1278.41
62.38	1276.36	1248.16	1275	1289.87
62.39	1268.37	1247.36	1272.8	1285.6
62.4	1278.7	1242.71	1271.45	1286.59
62.41	1282.68	1225.04	1270.09	1288.89
62.42	1279.45	1236.46	1272.89	1293.43
62.43	1274.55	1241.19	1277.58	1293.72
62.44	1288.43	1248.09	1277.39	1291.55
62.45	1278.3	1246.82	1267.65	1292.05
62.46	1276.71	1254.97	1276.74	1295.05
62.47	1283.14	1250.68	1276.39	1290.63
62.48	1282.96	1249	1270.25	1294.77
62.49	1273.94	1241.85	1266.58	1280.12
62.5	1272.53	1242.91	1273.92	1282.36
62.51	1279.2	1236.02	1276.56	1289.41
62.52	1277.56	1240.8	1270.69	1286.65
62.53	1273.38	1240.69	1275.07	1280.55
62.54	1272.05	1237.93	1276.19	1282.33
62.55	1277.75	1245.17	1277.01	1278.17
62.56	1278.25	1245.99	1271.28	1286.18
62.57	1272.37	1245.81	1273.9	1279.66
62.58	1278.53	1239.32	1280.01	1284.11
62.59	1281.74	1245.56	1281.24	1285.2
62.6	1279.4	1246.39	1269.13	1281.03
62.61	1283.2	1242.2	1271.61	1285.89
62.62	1280.53	1241.36	1271.46	1288.7
62.63	1277.71	1238.19	1277.51	1292.68
62.64	1273.26	1243.68	1263.34	1282.49
62.65	1269.78	1237.56	1272.07	1289.83
62.66	1282.34	1243.81	1279.11	1282.34
62.67	1278.03	1246.13	1275.71	1283.9
62.68	1271.57	1245.95	1260.93	1276.15
62.69	1275.48	1242.08	1270.97	1272.31
62.7	1271.97	1247.97	1260.82	1271.55
62.71	1272.24	1257.42	1268.57	1277.99
62.72	1267.03	1248.65	1264.16	1286.75
62.73	1271.24	1245.42	1262.28	1276.42
62.74	1268.03	1250.15	1271.23	1279.45
62.75	1270.71	1246.97	1275.49	1272.32
62.76	1264.12	1258.74	1272.34	1277.13
62.77	1268.19	1248.81	1267.59	1276.15
62.78	1271.02	1252.89	1263.84	1273.24
62.79	1278.99	1249.71	1269.06	1279.3
62.8	1270.48	1255.74	1257.58	1280.45
62.81	1273.11	1248.31	1253.58	1270.6
62.82	1273.11	1249.8	1264.12	1268.82
62.83	1278	1248.34	1267.75	1275.3
62.84	1278.79	1248.52	1275.46	1273.29
62.85	1283.18	1243.89	1265.76	1274.27
62.86	1281.5	1246.95	1277.63	1277
62.87	1275.73	1253.2	1268.15	1275.4
62.88	1272.81	1245.29	1259.87	1282.33
62.89	1274.39	1249.23	1271.75	1289.03
62.9	1273.88	1238.01	1273.63	1286.34
62.91	1277.37	1244.27	1270.53	1283.27
62.92	1270.83	1234.71	1271.28	1274.03
62.93	1270.68	1243.72	1264.48	1282.74
62.94	1271.15	1247.28	1272.96	1285.96
62.95	1272.3	1248.45	1272.38	1284.75
62.96	1279.08	1244.05	1274.32	1288.16
62.97	1284.07	1244.66	1280.64	1278.32
62.98	1275.96	1244.43	1280.38	1282.96
62.99	1275.95	1239.11	1272.28	1294.99
63	1282.18	1242.62	1272.29	1282.47
63.01	1283.31	1240.85	1267.21	1288.07
63.02	1277.67	1231.43	1266.06	1284.96
63.03	1277.57	1232.8	1269.88	1281.99
63.04	1268.38	1237.11	1276.69	1282.18
63.05	1278.98	1235.3	1263.84	1279.89
63.06	1283.31	1244.22	1272.93	1286.03
63.07	1278.12	1240.61	1273.66	1272.39
63.08	1274.02	1241.46	1270.46	1283.48
63.09	1271.7	1245.87	1268.62	1286.37
63.1	1283.65	1245.69	1271.79	1279.97
63.11	1289.12	1248.62	1279.71	1293.55
63.12	1280.06	1235.31	1283.87	1283.84
63.13	1283.28	1239.87	1282.13	1293.27
63.14	1282.91	1245.07	1280.08	1284.49
63.15	1272.99	1245.29	1279.83	1279.43
63.16	1280.07	1241.15	1276.44	1287.24
63.17	1284.24	1234.3	1274.1	1287.82
63.18	1275.21	1234.25	1271.02	1283.66
63.19	1273.78	1235.86	1266.91	1277.96
63.2	1281.37	1230.33	1265.74	1279.36
63.21	1273.06	1231.58	1269.75	1277.93
63.22	1277.57	1233.94	1264.8	1288.72
63.23	1284.48	1233.19	1258.1	1282.1
63.24	1270.8	1234.33	1278.92	1286.24
63.25	1270.66	1229.39	1275.79	1279.51
63.26	1271.91	1237.64	1268.65	1278.19
63.27	1276.57	1235.34	1266.5	1273
63.28	1277.15	1241.33	1268.7	1286.36
63.29	1276.4	1237.5	1271.4	1290.64
63.3	1270.42	1241.12	1266.92	1283.17
63.31	1271.77	1242.56	1263.08	1279.2
63.32	1270.95	1238.55	1271.31	1286.46
63.33	1276.61	1239.25	1264.97	1287.27
63.34	1272.35	1235.97	1272.98	1280.72
63.35	1274.5	1238.23	1261.41	1285.27
63.36	1281.73	1242.54	1270.76	1280.73
63.37	1274.36	1238.97	1274.65	1279.35
63.38	1274.56	1241.43	1268.8	1279.78
63.39	1268.41	1251.94	1279.94	1286.39
63.4	1274.55	1246.01	1269.91	1277.89
63.41	1274.05	1243.39	1268.34	1282.9
63.42	1273.47	1244.3	1265.38	1276.82
63.43	1273.62	1246.1	1271.67	1279.16
63.44	1274.02	1233.18	1272.39	1275.34
63.45	1274.67	1242.95	1274.89	1301.39
63.46	1273.93	1234.07	1276.84	1293.8
63.47	1272.94	1234.15	1274.3	1284.49
63.48	1280.08	1231.52	1276.51	1282.48
63.49	1270.07	1237.28	1278.33	1281.71
63.5	1275.6	1242.89	1278.21	1285.7
63.51	1272.73	1240.24	1275.06	1292.58
63.52	1282.4	1239.08	1276.63	1288.76
63.53	1274.08	1238.76	1280.74	1288.39
63.54	1268.19	1230.59	1269.97	1296.91
63.55	1272.42	1238.75	1280.79	1293.27
63.56	1284.16	1242.72	1276.51	1294.03
63.57	1287.29	1247.58	1278.69	1295.74
63.58	1281.11	1244.26	1278.13	1293.12
63.59	1280.81	1244.19	1277.07	1291.15
63.6	1281.76	1236.91	1268.59	1288.7
63.61	1283.94	1231.56	1273.2	1292.94
63.62	1275.34	1234.05	1265.47	1289.97
63.63	1280.08	1234.11	1272.8	1297.21
63.64	1272.2	1239.06	1271.9	1295.77
63.65	1281.19	1237.09	1269.88	1294.44
63.66	1277.21	1231.89	1268.34	1298.68
63.67	1273.82	1242.09	1264.7	1306.85
63.68	1284.53	1237.27	1265.3	1297.35
63.69	1286.94	1229.65	1267.5	1298.2
63.7	1284.38	1242.94	1264.25	1297.38
63.71	1287.23	1238.08	1271.45	1298.8
63.72	1285.76	1241.3	1275.88	1295.3
63.73	1282.22	1235.94	1273.05	1293.25
63.74	1280.4	1233.83	1275.33	1289.73
63.75	1282.85	1240.43	1256.69	1296.69
63.76	1287.28	1242.01	1273.11	1288.94
63.77	1281.12	1245.27	1269.15	1286.36
63.78	1278.99	1234.65	1273.96	1287.26
63.79	1279.56	1234.47	1273.46	1286.12
63.8	1271.02	1238.25	1270.82	1281.75
63.81	1264.63	1237.22	1273.99	1281.6
63.82	1264.5	1240.25	1273.21	1293.45
63.83	1264.3	1235.61	1255.47	1287.06
63.84	1266.24	1232.64	1260.45	1279.15
63.85	1264.32	1241.7	1258.63	1300.02
63.86	1268.73	1242.06	1265.51	1291.83
63.87	1268.36	1238	1263.7	1292.18
63.88	1272.32	1230.75	1270.96	1294.01
63.89	1267.63	1238.15	1275.45	1297.87
63.9	1267.65	1236.57	1263.91	1287.79
63.91	1269.68	1237.29	1277.99	1285.92
63.92	1273.16	1239.37	1274.1	1289.77
63.93	1273.85	1236.1	1266.31	1287.11
63.94	1267.43	1234.1	1266.09	1290.48
63.95	1278.26	1229.27	1264.46	1286.71
63.96	1274.55	1234.01	1256.94	1283.31
63.97	1285.59	1245.03	1264.82	1287.19
63.98	1280.54	1237.77	1273.59	1284.27
63.99	1276	1232.02	1265.35	1286.36
64	1277.37	1237.66	1270.12	1302.5
64.01	1280.24	1237.56	1274.66	1305.87
64.02	1276.18	1235.55	1275.75	1301.62
64.03	1283.79	1237.33	1281.21	1288.52
64.04	1288.7	1235.25	1275.57	1291.86
64.05	1287.72	1233.45	1257.64	1284.54
64.06	1277.59	1237.57	1271.61	1283.63
64.07	1285.66	1237.22	1263.56	1293.8
64.08	1273.85	1231.94	1264.77	1287.63
64.09	1278.68	1236.42	1267.32	1302.02
64.1	1275.47	1245.75	1261.97	1297.13
64.11	1272.71	1249.49	1269.2	1291.67
64.12	1270.47	1252.43	1266.7	1288.78
64.13	1268.84	1236.67	1263.34	1294.18
64.14	1279.7	1250.75	1277.17	1300.77
64.15	1287.89	1245.16	1269.57	1292.17
64.16	1279.18	1253.63	1270.43	1301.27
64.17	1276.54	1249.48	1278.95	1292.28
64.18	1278.45	1249.58	1266.76	1284.42
64.19	1274.47	1246.58	1267.59	1287.5
64.2	1280.22	1246.26	1266.51	1286.8
64.21	1279.58	1245.37	1270.09	1284.97
64.22	1278.58	1247.87	1268.39	1291.13
64.23	1271.91	1235.6	1279.04	1293.06
64.24	1269.2	1242.89	1272.59	1286.28
64.25	1270.85	1240.99	1268.88	1286.58
64.26	1278.31	1235.65	1264.74	1284.7
64.27	1274.14	1245.67	1261.9	1286.12
64.28	1277.42	1245.16	1276.72	1282.91
64.29	1269.27	1247.47	1270.53	1291.15
64.3	1277.09	1247.52	1272.09	1297.32
64.31	1272.13	1250.65	1268.09	1291.89
64.32	1281.94	1236.87	1273.52	1293.84
64.33	1275.7	1237.41	1271.29	1281.47
64.34	1274.71	1236.04	1268.91	1280.7
64.35	1271.42	1241.57	1263.52	1281.64
64.36	1275.41	1240.03	1273.48	1290.97
64.37	1270.71	1239.71	1262.53	1286.8
64.38	1273.89	1247.17	1271.58	1284.99
64.39	1275.06	1240.08	1265.33	1289.15
64.4	1274.75	1245.7	1262.45	1282.36
64.41	1274.16	1252.82	1263.51	1291.79
64.42	1277.27	1247.23	1267.58	1284.18
64.43	1276.99	1246.96	1261.07	1291.85
64.44	1274.55	1260.98	1264.15	1281.82
64.45	1277.95	1251.06	1259.65	1282.46
64.46	1273.44	1253.96	1262.13	1280.3
64.47	1278.51	1263.26	1262.33	1286.46
64.48	1277.26	1251.13	1262.3	1286.43
64.49	1269.52	1255.41	1260.65	1288.86
64.5	1263.4	1254.56	1268.49	1296.69
64.51	1273.8	1255.89	1266.14	1287.03
64.52	1262.07	1254.8	1270.59	1280.38
64.53	1274.09	1252.68	1275.18	1275.59
64.54	1272.19	1256.5	1270.6	1283.27
64.55	1273.99	1249.59	1272.1	1283.76
64.56	1271.53	1253.73	1271.34	1286.05
64.57	1258.73	1255.99	1271.03	1281.71
64.58	1271.71	1249.08	1270.39	1279.5
64.59	1265.75	1241.12	1273.72	1287.35
64.6	1265.7	1254.2	1267.7	1284.81
64.61	1263.44	1248.33	1270.35	1284.94
64.62	1266.28	1254.07	1270.15	1289.02
64.63	1269.37	1256.34	1264.03	1294.19
64.64	1270.95	1251.52	1272.01	1288.16
64.65	1265.71	1263.56	1273	1284.72
64.66	1254.03	1250.36	1269.34	1281.15
64.67	1272.35	1257.61	1267.2	1289.35
64.68	1266.64	1263	1261.56	1278.76
64.69	1268.27	1264.59	1267.96	1274.94
64.7	1276.48	1253.46	1269.62	1275.2
64.71	1271.58	1258.98	1267.9	1273.27
64.72	1267.69	1255.29	1270.86	1278.78
64.73	1274.99	1264.16	1273	1277.96
64.74	1270.15	1255.07	1273.04	1276.48
64.75	1268.26	1248.44	1272.25	1283.43
64.76	1272.17	1257.47	1272.59	1271.45
64.77	1279.82	1249.32	1278.77	1275.44
64.78	1273.04	1245.74	1270.69	1279.11
64.79	1274.55	1243.3	1277.79	1278.48
64.8	1277.36	1253.06	1274.29	1289.11
64.81	1272.65	1255.09	1275.75	1286.1
64.82	1272.58	1259.92	1276.26	1282.38
64.83	1281.69	1252.02	1278.32	1288.76
64.84	1266.99	1249.31	1277.61	1289.7
64.85	1275.51	1259.03	1275.82	1288.92
64.86	1270.71	1259.12	1266.25	1291.21
64.87	1279.16	1250.72	1265.19	1287.01
64.88	1274.81	1259.04	1263.21	1283.58
64.89	1272.21	1260.93	1262.57	1280.16
64.9	1270.53	1262.25	1271.21	1283.22
64.91	1281.6	1253.42	1275.84	1283.58
64.92	1269.85	1257.7	1268.17	1283.56
64.93	1271.3	1256.55	1271.02	1292.93
64.94	1270.27	1260.8	1278.03	1292.03
64.95	1267.81	1255.32	1268.34	1287.79
64.96	1282.26	1261.64	1283.71	1287.75
64.97	1287.9	1257.88	1276.04	1281.27
64.98	1281.89	1256.33	1275.73	1280.54
64.99	1284.74	1256.96	1276.08	1279.41
65	1276.1	1262.25	1279.6	1279.51
65.01	1276.84	1251.32	1275.54	1281.5
65.02	1273.49	1254.44	1282.13	1282.96
65.03	1280.23	1256.78	1281.2	1282.23
65.04	1271.82	1254.15	1271.38	1279.62
65.05	1279.23	1255.22	1276.26	1277.63
65.06	1281.8	1263.42	1270.34	1270.97
65.07	1274.52	1260.52	1266.9	1277.03
65.08	1274.76	1250.68	1271.12	1272.74
65.09	1272.98	1259.94	1273.16	1270.99
65.1	1281.15	1261.34	1270.59	1272.37
65.11	1276.19	1255.83	1269.77	1275.51
65.12	1276.36	1262.78	1275.89	1273.56
65.13	1272.67	1259.17	1277.47	1259.06
65.14	1269.7	1251.87	1268.85	1272.31
65.15	1263.88	1260.05	1273.41	1272.99
65.16	1276.76	1267.27	1271.53	1275.01
65.17	1277.38	1267.71	1275.28	1278.42
65.18	1277.42	1259.91	1273.32	1274.1
65.19	1265.04	1260.39	1275.49	1268.83
65.2	1274.96	1254.55	1278.19	1272.74
65.21	1275.65	1248.05	1265.75	1276.78
65.22	1276.95	1253.28	1257.77	1275.69
65.23	1268.03	1251.61	1267.05	1281.46
65.24	1274.7	1247.77	1271.01	1263.6
65.25	1270.26	1262.42	1268	1271.2
65.26	1277.47	1252.39	1268.49	1280.36
65.27	1271.33	1260.74	1268.55	1269.6
65.28	1267.33	1248.77	1262.66	1275.06
65.29	1276.84	1250.18	1263.33	1276.81
65.3	1278.97	1245.89	1265.91	1277.72
65.31	1271.96	1252.54	1263.67	1278.48
65.32	1268.76	1240.21	1261.3	1274.54
65.33	1268.42	1251.46	1258.87	1273.44
65.34	1274.68	1244.41	1258.43	1286.43
65.35	1269.41	1236.14	1266.16	1281.18
65.36	1269.82	1235.86	1257.97	1278.41
65.37	1273.35	1234.86	1263.46	1281.88
65.38	1270.65	1233.64	1263.38	1275.15
65.39	1270.66	1236.3	1264.74	1283.19
65.4	1269.1	1241.13	1278.77	1278.77
65.41	1268.95	1235.11	1265.05	1280.98
65.42	1275.11	1236.15	1265.02	1277.77
65.43	1274.48	1239.01	1267.58	1273.13
65.44	1277.46	1240.95	1276.18	1272.9
65.45	1269.63	1244.02	1273.63	1275.13
65.46	1277.35	1247.77	1267.6	1266.26
65.47	1273.28	1241.47	1254.99	1271.51
65.48	1270.25	1240.61	1251.66	1277.44
65.49	1263.55	1239.6	1264.97	1276.5
65.5	1279.02	1241.53	1260.54	1269.75
65.51	1273	1237.52	1254.31	1268.39
65.52	1263.45	1235.63	1255.67	1277.95
65.53	1269.23	1244.46	1273.07	1276.54
65.54	1284.62	1241.76	1259.54	1271.57
65.55	1276.05	1242.34	1255.7	1278.4
65.56	1276.73	1248.97	1261.78	1271.64
65.57	1277.92	1248.25	1256.53	1263.68
65.58	1272.29	1233.83	1255.99	1270.64
65.59	1272.17	1242.26	1261.91	1277.24
65.6	1275.26	1240.19	1272.77	1274.45
65.61	1278.93	1242.26	1257.57	1271.97
65.62	1279.12	1244.39	1265.41	1276.82
65.63	1267.81	1239.35	1273.41	1277.37
65.64	1265.74	1241.04	1275.92	1292.76
65.65	1271.89	1238.69	1264.15	1271.34
65.66	1269.27	1251.72	1270.71	1282.64
65.67	1270.51	1239.5	1275.21	1283.77
65.68	1267.72	1232.8	1276.96	1279.85
65.69	1266.48	1239.88	1273.55	1285
65.7	1274.07	1252.02	1263.84	1277.48
65.71	1275.68	1239.51	1266.69	1282.93
65.72	1271.91	1246.08	1268.27	1277.56
65.73	1268.5	1237.55	1265.54	1278.99
65.74	1275.92	1244.27	1262.06	1283.54
65.75	1269.35	1239.57	1266.26	1276.46
65.76	1272.01	1243.34	1275.7	1277.03
65.77	1269.51	1241.3	1267.11	1271.1
65.78	1280.56	1239.61	1267.3	1281.3
65.79	1276.49	1239.89	1272.81	1276.31
65.8	1276.24	1241.2	1269.38	1278.95
65.81	1274	1244.92	1270.74	1280.71
65.82	1275.17	1240.39	1278.83	1280.7
65.83	1266.84	1244.08	1277.93	1276.23
65.84	1265.24	1248.92	1265.67	1267.81
65.85	1271.62	1242.48	1274.64	1272.99
65.86	1271	1231.22	1270.38	1276.06
65.87	1265.08	1235.67	1273.25	1277.26
65.88	1263.25	1243.46	1278.15	1278.26
65.89	1266.93	1244.05	1268.57	1280.46
65.9	1270.98	1239.8	1278.31	1286.82
65.91	1265.29	1237.9	1273	1286.86
65.92	1268.65	1243.23	1266.69	1283.05
65.93	1261.08	1236.7	1271.26	1286.4
65.94	1270.22	1240.71	1271.69	1292.76
65.95	1269.17	1239.91	1260.6	1281.44
65.96	1280.28	1238.01	1268.2	1291.91
65.97	1277.53	1239.83	1262.56	1283.8
65.98	1274.82	1236.98	1272.21	1287.67
65.99	1274.09	1241.03	1259.73	1289.94
66	1269.11	1246.75	1266.86	1279.07
66.01	1259.31	1233.55	1265.35	1290.29
66.02	1266.42	1237.23	1258.25	1287.88
66.03	1269.2	1242.06	1273.84	1280.77
66.04	1273.68	1241.04	1272.06	1280.43
66.05	1267.94	1240.9	1268.7	1279.58
66.06	1274.6	1244.74	1272.75	1279.47
66.07	1273.37	1234.26	1268.82	1276.26
66.08	1269.47	1239.68	1262.83	1278.32
66.09	1274.06	1240.51	1268.74	1284.25
66.1	1269.32	1245.13	1277.94	1280.32
66.11	1267.46	1241.51	1263.69	1281.71
66.12	1274.47	1248.8	1262	1280.88
66.13	1267.39	1248.35	1274.18	1274.15
66.14	1262.8	1241.77	1274.67	1281.12
66.15	1273.06	1235.82	1267.35	1288.79
66.16	1266.67	1242.01	1267.09	1285.86
66.17	1269.11	1243.89	1265.58	1288.56
66.18	1273.74	1247.48	1264.07	1302.14
66.19	1281.82	1241.46	1268.92	1293
66.2	1274.83	1249.78	1263.47	1298.44
66.21	1273.42	1231.84	1264.9	1287.72
66.22	1272.46	1245.44	1265.41	1301.1
66.23	1265.37	1247.48	1264.62	1291.63
66.24	1265.42	1240.04	1271.47	1292.38
66.25	1265.55	1237.37	1273.88	1289.25
66.26	1263.68	1242.65	1266.27	1289.55
66.27	1266.2	1237.98	1262.96	1292.22
66.28	1270.69	1239.66	1271.25	1291.89
66.29	1257.61	1238.38	1274.1	1291.21
66.3	1265.93	1238.82	1271.93	1292.73
66.31	1264.46	1239.51	1269.99	1287.81
66.32	1260.93	1237.1	1275.25	1293.36
66.33	1269.34	1238.47	1266.33	1285.8
66.34	1270.82	1233.45	1271.58	1286.37
66.35	1263.68	1239.72	1273.59	1287.91
66.36	1263.11	1239.3	1281.31	1298.31
66.37	1270.29	1249.44	1273.37	1287.08
66.38	1275.96	1241.56	1268.37	1288.65
66.39	1265.65	1244.24	1272.18	1293.67
66.4	1269.9	1232.7	1271.26	1295.55
66.41	1272.56	1232.32	1274.83	1286.6
66.42	1263.96	1243.35	1269.96	1289
66.43	1270.22	1245.15	1270.84	1286.88
66.44	1266.93	1234.61	1266.58	1283.07
66.45	1267.51	1244.14	1261.84	1284.54
66.46	1257.68	1233.84	1265.07	1287.19
66.47	1267.88	1239.9	1267.85	1280.69
66.48	1256.23	1239.68	1270.02	1282.32
66.49	1270.79	1240.52	1266.76	1274.44
66.5	1265.45	1243.73	1266.73	1284.52
66.51	1258.83	1239.55	1265.88	1284.35
66.52	1268.68	1244	1269.43	1292.2
66.53	1268.39	1246.96	1276.41	1281.73
66.54	1270.88	1247.77	1262.36	1286.21
66.55	1258.24	1259.9	1263.96	1286.2
66.56	1257.84	1241.37	1262.84	1286.02
66.57	1260.98	1247.24	1256.51	1282.16
66.58	1266.9	1242.45	1257.56	1284.79
66.59	1263.98	1247.34	1275.66	1280.02
66.6	1276.28	1252.74	1268.15	1286.69
66.61	1270.93	1244.12	1271.03	1282.87
66.62	1262.37	1247.62	1268.89	1284.9
66.63	1265.83	1250.63	1272.88	1282.79
66.64	1264.93	1254.23	1269.72	1285.23
66.65	1262.91	1249.21	1262.28	1292.27
66.66	1259.71	1250.12	1265.29	1283.96
66.67	1278.39	1249.6	1260.9	1283.9
66.68	1263.63	1246.98	1261.18	1282.83
66.69	1263.84	1250.07	1259.93	1288.22
66.7	1264.15	1245.75	1254.57	1286.12
66.71	1274.55	1250.42	1266	1288.09
66.72	1271.3	1251	1264.15	1290.66
66.73	1271.57	1253.71	1270.76	1287.86
66.74	1269.24	1258.05	1258.05	1287.82
66.75	1268.07	1251.1	1263.26	1289.18
66.76	1276.28	1247.46	1262.12	1289.16
66.77	1268.56	1242.61	1255.99	1286.5
66.78	1270.7	1245.37	1261.09	1285.02
66.79	1266.4	1239.79	1259.9	1290.59
66.8	1268.3	1243.66	1251.43	1291.23
66.81	1261.84	1242.07	1259.93	1295.9
66.82	1270.92	1249.8	1259.6	1295.82
66.83	1262.85	1252.05	1262.83	1293.2
66.84	1271.18	1248.69	1260.99	1288.04
66.85	1268.33	1241.2	1262.06	1294.49
66.86	1268.79	1243.59	1249.93	1290.16
66.87	1273.15	1241.27	1257.02	1295.61
66.88	1267.25	1238.77	1257.49	1289.6
66.89	1261.95	1244.04	1257.06	1291.47
66.9	1261.3	1246	1259.45	1293.52
66.91	1260.8	1249.79	1263.6	1298.06
66.92	1262.1	1242.11	1250.24	1292.83
66.93	1263.26	1242.04	1252.52	1299.34
66.94	1265.33	1244.47	1246.17	1299.71
66.95	1270.42	1245.92	1255.09	1297.86
66.96	1270.31	1250.87	1256.45	1297.81
66.97	1260.71	1253.78	1255.96	1285.38
66.98	1264.28	1243.31	1260.42	1287.63
66.99	1267.02	1248.88	1257.86	1290.61
67	1269.75	1253.94	1253.57	1281.93
67.01	1271.17	1255.27	1256.59	1287.2
67.02	1266.74	1237.73	1251.02	1294.89
67.03	1275.61	1246.79	1266.13	1293.13
67.04	1277.19	1254.89	1261.82	1284.67
67.05	1264.09	1250.26	1257.1	1288.81
67.06	1277.01	1244.07	1266.91	1291.66
67.07	1267.31	1239.15	1252.81	1288.07
67.08	1270.4	1240.15	1261.45	1285.42
67.09	1260.53	1246.82	1261.26	1282.5
67.1	1265.16	1242.64	1263.86	1289.32
67.11	1269.19	1238.38	1263.47	1293.48
67.12	1267.37	1247.34	1269.29	1292.77
67.13	1268.16	1245.93	1270.9	1289.51
67.14	1266.26	1243.67	1259.6	1297.85
67.15	1259.99	1246.04	1262.46	1303.32
67.16	1268.95	1246.39	1256.4	1297.87
67.17	1267.35	1244.04	1254.96	1297.77
67.18	1275.59	1239.19	1256.89	1296.48
67.19	1274.19	1241.32	1255.02	1293.43
67.2	1271.72	1248.45	1256.55	1299.69
67.21	1276.54	1240.96	1256.45	1298.39
67.22	1268.54	1233.11	1255.09	1302.8
67.23	1272.57	1226.9	1257.68	1294.25
67.24	1270.83	1242.51	1249.23	1296.86
67.25	1269.02	1239.87	1251.36	1288.93
67.26	1271.84	1246.74	1256.46	1294.98
67.27	1274.29	1243.01	1254.8	1297.67
67.28	1272.88	1238.82	1268.04	1300.22
67.29	1268.18	1240.15	1262.28	1304.1
67.3	1267.17	1241.31	1257.16	1296.63
67.31	1272.97	1239.94	1264.24	1305.09
67.32	1283.26	1244.18	1259.59	1308.91
67.33	1272.67	1245.41	1251.03	1293.89
67.34	1284.64	1245.76	1266.06	1289.26
67.35	1272.55	1246.92	1256.57	1301.21
67.36	1272.51	1244.82	1274.08	1301.86
67.37	1273.4	1240.95	1271.12	1297.27
67.38	1268.94	1233.71	1267.08	1301.18
67.39	1273.59	1250.72	1266.15	1302.78
67.4	1273.6	1246.92	1268.22	1310.23
67.41	1278.01	1232.24	1268.48	1304.48
67.42	1273.62	1241.11	1258.25	1295.98
67.43	1267.62	1246.65	1275.28	1303.77
67.44	1273.99	1237.65	1265.88	1294.72
67.45	1273.56	1245.72	1264.94	1297.61
67.46	1279.02	1241.49	1257.79	1298.32
67.47	1275.92	1242.4	1256.16	1284.99
67.48	1280.48	1242.71	1260.84	1294
67.49	1275.57	1243.87	1262.6	1291.62
67.5	1281.02	1235.79	1265.23	1293.73
67.51	1279.92	1232.78	1268.85	1296.48
67.52	1278.7	1243.39	1269.3	1290.17
67.53	1280.06	1232.46	1276.61	1298.92
67.54	1281.65	1234.61	1258.35	1288.52
67.55	1283.47	1244.05	1262.92	1295.6
67.56	1278.01	1231.88	1259.74	1289.86
67.57	1276.69	1231.03	1262.94	1295.27
67.58	1282.63	1225.29	1252.31	1283.04
67.59	1277.01	1225.29	1252.72	1294.87
67.6	1280.92	1231.99	1260.91	1300.16
67.61	1275.52	1235.7	1259.79	1294.52
67.62	1275.93	1241.29	1258.1	1290.65
67.63	1282.71	1247.42	1260.76	1290.27
67.64	1286.41	1242.28	1254.91	1294.81
67.65	1275.89	1236.4	1260.08	1294.2
67.66	1269.67	1233.07	1262.24	1291.34
67.67	1278.62	1238.97	1263.25	1293.43
67.68	1279.19	1231.44	1268.49	1294.81
67.69	1274.06	1235.25	1271.99	1286.43
67.7	1275.51	1241.99	1275.06	1289.67
67.71	1264.1	1245.63	1269.65	1291.48
67.72	1266.97	1250.54	1259.33	1291.12
67.73	1265.69	1250.33	1262.52	1290.94
67.74	1262.33	1242.95	1268.37	1287.48
67.75	1265.69	1253.4	1262.49	1287.31
67.76	1270.64	1244.71	1265.62	1292.39
67.77	1271.18	1242.56	1262.56	1284.25
67.78	1261.89	1238.26	1264.71	1290.44
67.79	1258.93	1242.37	1270.98	1293.4
67.8	1266.87	1235.76	1258.83	1292.06
67.81	1259.73	1236.29	1255.77	1283.25
67.82	1270.41	1237.96	1261.37	1291.52
67.83	1277.04	1234.37	1261.35	1288.2
67.84	1279.93	1229.44	1257.62	1287.29
67.85	1276.8	1236.55	1261.86	1283.82
67.86	1271.64	1226.19	1260.02	1283.27
67.87	1269.07	1229.8	1256.09	1282.29
67.88	1271.53	1238.86	1265.51	1283.04
67.89	1261.93	1240.92	1260.36	1276.86
67.9	1265.02	1245.52	1272.73	1277.53
67.91	1270.33	1231.04	1255.88	1288.62
67.92	1265.45	1236.58	1258.97	1295.52
67.93	1263.94	1234	1259.56	1292.58
67.94	1268.7	1237.71	1259.28	1301.49
67.95	1266.92	1239.64	1265.12	1283.4
67.96	1263.14	1244.22	1257.68	1285.47
67.97	1259.98	1238.25	1253.47	1292.56
67.98	1265.85	1243.35	1261.65	1287.79
67.99	1257.19	1239.06	1265.04	1295.18
68	1249.55	1237.73	1266.7	1296.89
68.01	1254.37	1243.72	1272.49	1294.21
68.02	1270.23	1236.76	1269.27	1292.61
68.03	1267.75	1237.87	1255.28	1291.42
68.04	1260.87	1233.59	1262.95	1293.16
68.05	1258.98	1237.2	1268.07	1288.44
68.06	1261.38	1234.38	1262.15	1288.23
68.07	1260.94	1247.7	1263.9	1288.29
68.08	1269.65	1238.15	1260.55	1295.63
68.09	1258.55	1251.05	1262.09	1289.84
68.1	1264.85	1239.28	1266.97	1289.77
68.11	1258.09	1239.82	1265.06	1294.53
68.12	1259.71	1240.09	1266.76	1293.74
68.13	1256.61	1239.54	1267.93	1298.65
68.14	1272.06	1238.06	1256.98	1288.66
68.15	1265.58	1238.65	1261.12	1292.61
68.16	1265.79	1244.12	1257.03	1286.17
68.17	1266.03	1234.34	1267.46	1285.37
68.18	1261.5	1237.4	1263.54	1288.48
68.19	1255.31	1238.9	1256.39	1293.77
68.2	1255.33	1235.21	1269.34	1300.69
68.21	1259.95	1229.64	1269.87	1294.03
68.22	1264.35	1225.25	1259.44	1291.97
68.23	1268.38	1225.06	1269.52	1287.29
68.24	1274.53	1236.94	1270.37	1285.67
68.25	1271.42	1240.98	1260.01	1285.47
68.26	1261.44	1229.52	1257.78	1279.67
68.27	1266.63	1242.91	1267.12	1285.67
68.28	1262.41	1239.92	1258.91	1288.83
68.29	1269.99	1240.76	1256.3	1286.65
68.3	1273.33	1244.5	1256.39	1291.29
68.31	1271.11	1240.69	1271.14	1293.76
68.32	1272.79	1246.67	1262.1	1293.03
68.33	1271.7	1239.65	1264.11	1277.69
68.34	1265.84	1231.03	1250.9	1289.88
68.35	1273.43	1238.27	1261.15	1285
68.36	1267.94	1237.7	1258.23	1288.16
68.37	1260.08	1238.86	1262.17	1289.37
68.38	1265.87	1240.98	1263.2	1297
68.39	1259.53	1237.11	1263.09	1290.5
68.4	1263.39	1241.12	1270.85	1292.86
68.41	1270.26	1237.36	1268.03	1291.83
68.42	1262.82	1233.68	1274.86	1295.71
68.43	1258.15	1236.26	1264.28	1296.99
68.44	1259.01	1231.4	1262.91	1283.17
68.45	1260.45	1242.58	1272.18	1295.07
68.46	1264.09	1236.97	1272.72	1288.48
68.47	1264.52	1237.71	1268.21	1295.31
68.48	1255.98	1235.2	1266.05	1293.97
68.49	1263.72	1243.19	1272.64	1298.55
68.5	1264.22	1230.32	1270.01	1294.38
68.51	1266.07	1235.9	1270.72	1301.16
68.52	1264.98	1232.66	1260.68	1299.16
68.53	1255.61	1234.98	1258.74	1296.28
68.54	1260.31	1230.3	1266.33	1294.52
68.55	1265.08	1243.76	1260.95	1288.84
68.56	1284.4	1232.04	1260.63	1291.02
68.57	1270.61	1235.95	1262.83	1295.66
68.58	1270.39	1235.12	1271.21	1298.1
68.59	1272.14	1243.87	1264.35	1295.37
68.6	1274.82	1229.49	1268.59	1289.26
68.61	1276.14	1241.97	1257.14	1284.19
68.62	1270.84	1234.48	1265.66	1295.46
68.63	1264.7	1237.18	1263.23	1292.64
68.64	1284.18	1242.95	1268.21	1298.2
68.65	1271.66	1235.98	1268.23	1292.86
68.66	1277.13	1236.49	1264.76	1292.68
68.67	1266.63	1243.58	1272.07	1293.05
68.68	1257.52	1240.7	1268.49	1281.76
68.69	1265.01	1231.13	1263.2	1286.14
68.7	1266.1	1234.49	1271.37	1287.47
68.71	1267.44	1242.9	1270.47	1290.78
68.72	1274.59	1234.1	1264.87	1287.79
68.73	1266.76	1240.81	1265.19	1291.27
68.74	1275.81	1235.3	1265.35	1294.07
68.75	1280.24	1238.52	1270.3	1291.71
68.76	1266.43	1232.6	1268.07	1281.6
68.77	1275.46	1237.07	1271.37	1286.26
68.78	1264.84	1233.26	1264.23	1285.32
68.79	1263.57	1236.25	1267.21	1293.2
68.8	1260.77	1232.75	1278.98	1292.09
68.81	1259.62	1244.94	1268.98	1287.42
68.82	1259.94	1229.27	1263.15	1279.41
68.83	1262.23	1238.03	1268.83	1282.58
68.84	1265.2	1240.63	1277.75	1283.07
68.85	1265.75	1241.05	1276.74	1289.28
68.86	1265.18	1233.73	1264.61	1294.37
68.87	1271.03	1230.23	1265.06	1280.8
68.88	1259.4	1223.45	1261.17	1277.73
68.89	1272.53	1232.94	1263.82	1272.63
68.9	1268.08	1239.89	1264.73	1285.14
68.91	1264.59	1228.43	1267.52	1283.3
68.92	1274.46	1241.8	1262.54	1286.21
68.93	1271.3	1226.04	1264.51	1280.74
68.94	1270.5	1234.03	1261.21	1279.62
68.95	1274.26	1231.94	1264.34	1277.44
68.96	1275.02	1234	1264.9	1274.34
68.97	1271.11	1233.03	1267.72	1278.39
68.98	1263.02	1237.71	1270.54	1282.65
68.99	1260.6	1233.42	1263.53	1277.28
69	1276.12	1227.89	1272.3	1287.53
69.01	1272.22	1240.99	1267.17	1284.75
69.02	1276.37	1229.69	1262.48	1281.86
69.03	1266.15	1235.24	1266.18	1281.68
69.04	1266.88	1232.59	1267.32	1281.15
69.05	1264.48	1237.48	1270.86	1281.62
69.06	1274.01	1237.64	1278.02	1274.85
69.07	1279.33	1241.4	1272.64	1287.68
69.08	1269.07	1238.37	1255.9	1280.56
69.09	1277.35	1242.23	1263.63	1275.85
69.1	1276.88	1241.48	1272.96	1282.4
69.11	1273.02	1244.35	1270.93	1284.52
69.12	1270.68	1241.09	1271.16	1290.91
69.13	1287.61	1239.35	1269.37	1288.74
69.14	1279.45	1228.95	1263.48	1289.08
69.15	1280.07	1239.89	1271.22	1278.93
69.16	1279.81	1240.32	1250.23	1276.37
69.17	1264.46	1234.21	1264.17	1289.55
69.18	1272.52	1238.51	1268.71	1290.6
69.19	1271.37	1233.97	1260.92	1280.81
69.2	1273.87	1234.08	1262.95	1284.62
69.21	1265.17	1249.12	1261.26	1279.27
69.22	1273.68	1243.38	1259.11	1277.98
69.23	1271.06	1241.16	1269.6	1283.07
69.24	1270.05	1242.73	1263.1	1285.32
69.25	1279.63	1248.38	1257.79	1287.93
69.26	1267.84	1246.79	1261.47	1283.82
69.27	1280.71	1243.5	1258.22	1292.86
69.28	1271.98	1237.86	1272	1279.81
69.29	1265.54	1238.35	1262.77	1285.15
69.3	1271.86	1234.56	1271.59	1284.59
69.31	1283.25	1231.36	1265.34	1288.2
69.32	1275.64	1241.28	1258.23	1281.67
69.33	1275.48	1238.65	1262.28	1285.76
69.34	1269.24	1236.83	1260.45	1274.95
69.35	1268.38	1234.22	1257.05	1283.89
69.36	1260.59	1244.59	1265.4	1276.82
69.37	1266.06	1246.09	1270.32	1294.13
69.38	1272.81	1243.21	1270.96	1282.63
69.39	1273.78	1247.7	1271.38	1287.21
69.4	1273.13	1238.71	1265.63	1281.23
69.41	1277.67	1231.92	1268.04	1278.44
69.42	1283.29	1243.28	1267.48	1288.68
69.43	1273.93	1247.55	1266.01	1292.39
69.44	1274.11	1242.84	1263.38	1286.79
69.45	1276.22	1240.59	1270.17	1281.33
69.46	1280.12	1242.05	1267.56	1287.46
69.47	1270.16	1244.34	1264.96	1293.59
69.48	1278.65	1245.45	1273.23	1287.87
69.49	1267.37	1235.23	1271.8	1274.6
69.5	1274.65	1244.3	1274.49	1278.79
69.51	1273.23	1230.44	1267.52	1284.49
69.52	1265.06	1245.96	1268.24	1286.98
69.53	1260.08	1248.33	1268.07	1289.72
69.54	1265	1246.83	1267.41	1283.08
69.55	1271.3	1251.6	1269.14	1295.18
69.56	1268.94	1244.55	1265.46	1290.02
69.57	1267.36	1245.88	1271.1	1290.2
69.58	1264.49	1247.77	1269.85	1286.22
69.59	1264.56	1243.03	1269.02	1284.65
69.6	1267.22	1239.27	1268.26	1297.03
69.61	1270.33	1240.53	1267.58	1282.02
69.62	1273.77	1233.46	1261.58	1285.88
69.63	1275.28	1238.02	1260.72	1282.88
69.64	1266.63	1241.43	1266.21	1289.33
69.65	1263.97	1237.98	1268.35	1284.21
69.66	1273.41	1241.38	1257.34	1286.51
69.67	1269.35	1239.54	1268.04	1274.21
69.68	1271	1243.24	1270.21	1284.45
69.69	1266.66	1250.49	1268.98	1281.88
69.7	1265.72	1254.9	1270.8	1278.04
69.71	1277.8	1239.76	1262.76	1274.58
69.72	1270.44	1240.32	1257.45	1279.52
69.73	1276.28	1257.01	1267.64	1279.53
69.74	1271.67	1252.89	1254.27	1291.54
69.75	1277.73	1250.27	1252.58	1295.78
69.76	1283.74	1246.05	1265.67	1285.89
69.77	1274.71	1245.18	1256.25	1274.36
69.78	1268.65	1246.64	1268.32	1282.51
69.79	1271.24	1239.39	1271.62	1275.55
69.8	1273.02	1241.68	1265.51	1278.82
69.81	1276.01	1246.22	1257.4	1276.9
69.82	1273.42	1244.53	1258.29	1280.05
69.83	1273.38	1238.43	1263.37	1275.58
69.84	1275.76	1247.23	1259.97	1294.25
69.85	1275.8	1245.71	1270.35	1283.46
69.86	1266.7	1250.47	1271.38	1286.52
69.87	1274.13	1249.22	1271.25	1278.09
69.88	1264.73	1243.79	1260.04	1283.21
69.89	1273.88	1246.52	1262.21	1293.75
69.9	1278.81	1249.45	1270.1	1292.66
69.91	1269.77	1244.43	1268.58	1298.73
69.92	1273.9	1254.76	1266.9	1294.3
69.93	1266.75	1247.13	1266.41	1294.58
69.94	1266.59	1245.74	1273.73	1295.67
69.95	1278.89	1250.04	1269.34	1295.49
69.96	1266.14	1239.85	1261.46	1298.31
69.97	1263.25	1244.59	1267.92	1297.95
69.98	1274.01	1244.88	1272.94	1291.51
69.99	1257.16	1234.41	1264	1284.12
70	1261.12	1243.76	1264.72	1296
70.01	1276.76	1240.91	1270.93	1292.02
70.02	1268.64	1243.81	1270.83	1296.13
70.03	1272.69	1249.87	1261.61	1290.88
70.04	1273.37	1240.74	1267.67	1286.83
70.05	1277.45	1243.17	1262.53	1290.32
70.06	1273.15	1234.47	1271.13	1289.07
70.07	1271.76	1243.28	1264.56	1296.28
70.08	1272.23	1244.77	1271.38	1281.86
70.09	1279.58	1248.32	1272.31	1278.94
70.1	1274.63	1245.31	1262.46	1286.64
70.11	1275.75	1247.46	1264.67	1276.84
70.12	1271.94	1240.52	1264.33	1283.29
70.13	1274.08	1246.91	1254.06	1290.83
70.14	1270.36	1245.96	1259.24	1284.24
70.15	1270.78	1241.48	1258.99	1279.14
70.16	1281.19	1237.33	1271.92	1284.72
70.17	1273.62	1244.49	1260.87	1290.37
70.18	1268.07	1248.19	1263.75	1286.76
70.19	1259.14	1233.15	1267.2	1292.14
70.2	1266.17	1250.47	1265.08	1284.49
70.21	1267.76	1257.69	1261.88	1291.97
70.22	1267.97	1249.81	1260.54	1291.16
70.23	1272.68	1244.72	1258.68	1284.84
70.24	1267.55	1242.19	1257.37	1287.85
70.25	1267.67	1250.82	1244.15	1289.41
70.26	1272.19	1243.25	1263.47	1289.66
70.27	1275.9	1245.32	1252.66	1281.99
70.28	1270.38	1244.88	1263.77	1295.82
70.29	1275.15	1240.92	1267.43	1289.97
70.3	1274.36	1242.25	1268.03	1292.7
70.31	1269.72	1245.64	1276.13	1284.17
70.32	1278.96	1242.33	1264.41	1292.79
70.33	1279.73	1245.02	1271.73	1283.22
70.34	1276.58	1248.45	1266.09	1285.64
70.35	1276.56	1248.28	1265.13	1283.64
70.36	1290.63	1246.44	1265.97	1287.21
70.37	1265.7	1239.56	1260.21	1286.26
70.38	1268.45	1246.63	1265.18	1300.01
70.39	1273.81	1246.49	1264.38	1291.64
70.4	1277.52	1253.94	1257.97	1295.28
70.41	1274.92	1234.42	1266.69	1293.1
70.42	1281.46	1242.73	1269.44	1282.44
70.43	1267.5	1240.09	1260.05	1281.62
70.44	1272.56	1242.13	1266.67	1291.72
70.45	1275.63	1240.28	1262.53	1287.58
70.46	1270.45	1246.24	1262.35	1286.71
70.47	1276.78	1235.69	1265.78	1291.3
70.48	1277.85	1236.73	1273.66	1280.97
70.49	1289.17	1245.8	1271.27	1286.03
70.5	1284.14	1245.65	1256.99	1280.9
70.51	1280.42	1246.64	1260.54	1283.05
70.52	1275.6	1238.98	1262.84	1288.51
70.53	1274.89	1250.58	1249.57	1287.31
70.54	1280.45	1242.13	1260.16	1287.68
70.55	1268.51	1237.1	1256.2	1287.64
70.56	1277.42	1232.66	1258.82	1277.41
70.57	1282.28	1241.7	1261.93	1291.09
70.58	1271.46	1241.8	1257.97	1289.42
70.59	1276.03	1236.27	1257.57	1287.26
70.6	1273.82	1248.86	1265.29	1280.75
70.61	1275.68	1246.83	1261.18	1283.54
70.62	1278.56	1242.1	1258.36	1287.2
70.63	1278.03	1245.93	1260.24	1292.47
70.64	1272.13	1249.93	1253.7	1287.09
70.65	1277.48	1248.21	1253.34	1289.19
70.66	1274.58	1243.77	1253.11	1290.61
70.67	1271.86	1253.17	1264.45	1288.06
70.68	1272.21	1244.56	1262.25	1281.11
70.69	1275.26	1243.35	1251.03	1298.79
70.7	1272.07	1251.99	1248.01	1293.57
70.71	1276.24	1234.79	1249.82	1291.51
70.72	1273.81	1240.1	1257.37	1290.24
70.73	1271.88	1241.43	1249.43	1287.46
70.74	1275.02	1235.78	1255.61	1287.96
70.75	1280.65	1238.63	1257.03	1291.41
70.76	1268.43	1241.71	1254.43	1293.46
70.77	1270.88	1239.78	1259.06	1281.55
70.78	1269	1233.7	1254.5	1283.63
70.79	1277.43	1244.08	1256.76	1287.81
70.8	1282.06	1241.55	1258.17	1287.11
70.81	1284.43	1233.82	1259.59	1284.78
70.82	1276.92	1245.26	1261.55	1294.29
70.83	1282.62	1239.6	1259.02	1296.7
70.84	1285.76	1241.92	1260.01	1294.95
70.85	1286.51	1243.57	1267.15	1277.62
70.86	1281.56	1239.16	1262.28	1286.35
70.87	1285.97	1237.44	1256.01	1288.44
70.88	1284.12	1242.58	1264.81	1290.58
70.89	1286.64	1237.4	1264.26	1298.55
70.9	1279.94	1235.62	1259.76	1287.9
70.91	1276.86	1240.85	1263.8	1281.84
70.92	1286.65	1236.88	1258.33	1285.73
70.93	1284.01	1244.16	1260.11	1283.52
70.94	1276.48	1242.69	1260.3	1287.03
70.95	1277.51	1236.19	1257.49	1280.29
70.96	1279.47	1237.32	1264.77	1286.42
70.97	1272.93	1229.13	1270.73	1286.27
70.98	1283.38	1241.15	1262.3	1293.78
70.99	1273.82	1240.09	1262.54	1299.96
71	1274.91	1238.55	1270.62	1295.41
71.01	1278.03	1231.11	1260.71	1296.32
71.02	1277.53	1239.87	1257.55	1293.34
71.03	1276.55	1234.72	1264.8	1297.44
71.04	1277.33	1228.47	1269.55	1298.99
71.05	1274.03	1240.65	1264	1292.19
71.06	1284.93	1231.48	1267.94	1289.82
71.07	1275.08	1229.53	1263.96	1294.42
71.08	1274.44	1224.47	1263.77	1291.52
71.09	1275.29	1233.98	1268.2	1284.05
71.1	1281.98	1229.53	1272.72	1302.57
71.11	1272.5	1230.7	1263.86	1292.04
71.12	1274.9	1233.56	1272.44	1298.62
71.13	1267.91	1238.14	1273.29	1295.97
71.14	1269.69	1228.06	1264.98	1296.6
71.15	1269.72	1242.95	1267.16	1288.61
71.16	1279.14	1238.88	1270.69	1292.19
71.17	1278.87	1232.28	1266.28	1298.35
71.18	1273.18	1239.67	1274.82	1290.11
71.19	1278.43	1235.97	1277.76	1299.46
71.2	1281.14	1239.09	1273.13	1292.32
71.21	1272.58	1244.06	1269.13	1300
71.22	1276.56	1239.46	1279.5	1291.77
71.23	1279.18	1232.32	1283.46	1287.01
71.24	1284.27	1235.89	1275.42	1292.53
71.25	1280.58	1239.73	1281.9	1291.21
71.26	1285.07	1242.51	1274.46	1304.87
71.27	1286.26	1243.4	1271.29	1292.58
71.28	1283.1	1237.09	1273.49	1294.23
71.29	1293.52	1240.49	1277.13	1294.44
71.3	1286.48	1240.4	1269.48	1297.23
71.31	1287.97	1245.93	1266.29	1291.9
71.32	1289.2	1248.3	1270.57	1298.05
71.33	1285.98	1249.9	1252.16	1293.15
71.34	1281.55	1250.06	1266.22	1300.45
71.35	1280.39	1251.59	1261.59	1306.34
71.36	1278.1	1243.93	1259.55	1301.02
71.37	1279.21	1238.77	1255.97	1302.24
71.38	1282.01	1239.1	1255.18	1299.13
71.39	1281.66	1233.93	1264.52	1298.05
71.4	1277.7	1236.65	1262.48	1299.07
71.41	1281.12	1245.81	1264.16	1302.63
71.42	1291.57	1234.39	1264.84	1299.14
71.43	1286.97	1246.77	1256.4	1296.99
71.44	1286.83	1250.81	1251.8	1299.58
71.45	1279.57	1241.09	1261.63	1292.47
71.46	1291.29	1241.95	1259.68	1298.71
71.47	1271.87	1252.43	1261.79	1291.58
71.48	1282.01	1244.43	1260.14	1293.44
71.49	1276.41	1246.68	1261.22	1290.33
71.5	1282.31	1243.66	1264.88	1295.74
71.51	1282.19	1249.21	1261.14	1292.69
71.52	1287.5	1240.04	1259.96	1282.16
71.53	1282.65	1243.22	1257.05	1287.85
71.54	1274.33	1248.36	1267.15	1287.64
71.55	1282.8	1242.3	1269.37	1291.94
71.56	1281.6	1249.05	1272.34	1283.4
71.57	1277.35	1243.04	1259.23	1288.79
71.58	1274.16	1238.9	1259.19	1284.97
71.59	1276.04	1242.38	1262.82	1295.79
71.6	1274.57	1246.11	1263.49	1293.06
71.61	1270.66	1235.78	1255.86	1292.27
71.62	1271.84	1239.58	1265.28	1293.17
71.63	1269.48	1236.38	1269.88	1292.44
71.64	1267.3	1244.01	1256.54	1293.52
71.65	1274.22	1237.34	1255.58	1294.42
71.66	1275.41	1235.6	1266.29	1286.98
71.67	1280.97	1238.45	1265.12	1276.29
71.68	1282.14	1232.89	1258.71	1275.92
71.69	1276.82	1238.79	1263.16	1293.38
71.7	1286.99	1230.05	1260.12	1281.13
71.71	1274.65	1240.82	1267.61	1286.11
71.72	1281.49	1233.99	1264.6	1293.96
71.73	1285.47	1238.31	1273.28	1297.98
71.74	1281.84	1226.5	1255.04	1287.62
71.75	1273.44	1226.54	1261.47	1286.2
71.76	1283.23	1235.36	1260.96	1282.25
71.77	1281.15	1232.3	1260.9	1283.95
71.78	1283.15	1224.59	1262.44	1283.98
71.79	1276.14	1233.48	1264.23	1281.22
71.8	1272.43	1243.39	1269.44	1283.16
71.81	1271.74	1238	1249.09	1284.1
71.82	1274.28	1220.65	1250.55	1294.77
71.83	1276.38	1229.32	1253.57	1291.36
71.84	1269.44	1234.81	1262.36	1289.9
71.85	1275.68	1239.36	1257.53	1283.34
71.86	1277.75	1234.44	1268.54	1283.65
71.87	1286.03	1241.74	1262.31	1281.71
71.88	1281.54	1235.44	1267.58	1295.99
71.89	1283.66	1245.27	1261.54	1291.25
71.9	1276.39	1239.08	1262.91	1283.38
71.91	1284.18	1252.96	1263.3	1291.84
71.92	1288.67	1238.17	1272.99	1290.9
71.93	1285.74	1235.17	1268.95	1283.98
71.94	1289.38	1240.48	1261.2	1285.85
71.95	1285.67	1235.71	1268.58	1289.16
71.96	1277.9	1243.41	1261.81	1285.97
71.97	1278.44	1244.52	1263.08	1294.66
71.98	1275.78	1231.43	1262.66	1285.21
71.99	1278.37	1235.3	1252.63	1289.87
72	1274.53	1233.9	1263.79	1290.21
72.01	1281.9	1236.97	1251.65	1286.29
72.02	1268.79	1228.89	1264.15	1294.35
72.03	1278.7	1239.57	1260.23	1292.44
72.04	1281.43	1237.72	1257.84	1297.78
72.05	1274.21	1232.05	1261.34	1294.92
72.06	1280.1	1233.44	1262.66	1300.89
72.07	1269.13	1244.67	1256.62	1300.25
72.08	1271.22	1233.29	1264.85	1291.67
72.09	1272.78	1234.63	1261.25	1297.24
72.1	1277.63	1242.42	1254.66	1295.42
72.11	1275.04	1235.88	1257.79	1290.89
72.12	1269.71	1238.31	1259.43	1290.84
72.13	1268.48	1240.87	1259.43	1291.27
72.14	1269.1	1235.07	1259.54	1300.74
72.15	1276.16	1230.99	1263.72	1293.23
72.16	1263.29	1230.08	1257.35	1295.02
72.17	1267.11	1235.93	1264.16	1287.14
72.18	1267.04	1231.79	1264.69	1295.28
72.19	1269.09	1232.11	1268.33	1298.28
72.2	1272.07	1227.75	1261.79	1297.64
72.21	1267.03	1241.95	1253.89	1296.29
72.22	1271.38	1236.64	1257.41	1300.56
72.23	1264.31	1245.5	1254.53	1297.23
72.24	1275.67	1232.9	1255.76	1299.44
72.25	1261.66	1235.83	1259.36	1301.08
72.26	1264.32	1232.26	1258.64	1289.84
72.27	1263.94	1227.74	1262.44	1302.47
72.28	1280.55	1231.67	1263.72	1294.47
72.29	1263.02	1220.44	1267.58	1296.35
72.3	1269.86	1232.15	1261.47	1296.12
72.31	1276.73	1230.93	1264.21	1292.25
72.32	1272.79	1230.59	1261.54	1299.97
72.33	1273.9	1225.3	1267.48	1289.15
72.34	1275.58	1237.9	1265.12	1296.28
72.35	1269.95	1234.54	1258.88	1302.41
72.36	1265.36	1233.61	1266.06	1299.22
72.37	1277.74	1235.02	1261.18	1304.27
72.38	1274.3	1240.89	1264.91	1299.14
72.39	1278.45	1238.15	1266.49	1311.53
72.4	1273.23	1232.82	1264.6	1291.14
72.41	1270.68	1232.12	1263.27	1295.91
72.42	1276.56	1237.66	1259.65	1294.75
72.43	1275.6	1243.25	1253.77	1296.9
72.44	1268.27	1235.61	1261.12	1297.38
72.45	1268.67	1242.53	1262.36	1298.44
72.46	1267.73	1239.56	1264.56	1299.53
72.47	1275.66	1231.64	1257.71	1298.99
72.48	1272.22	1238.05	1259.43	1296.69
72.49	1264.75	1230.02	1256.64	1295.57
72.5	1270.97	1233.1	1257.89	1290.85
72.51	1267.65	1228.71	1257.91	1293.92
72.52	1269.53	1235.91	1258.52	1296.67
72.53	1268.79	1231.94	1263.95	1287.38
72.54	1276.9	1228.38	1259.29	1288.27
72.55	1270.78	1237.39	1257.72	1292.33
72.56	1277.92	1239.88	1266.59	1286.82
72.57	1278.6	1236.68	1258.95	1294.83
72.58	1289.05	1229.38	1263.99	1288.88
72.59	1276.35	1239.55	1254.55	1285.36
72.6	1279.21	1235.87	1256.36	1286.3
72.61	1268.94	1238.14	1256.66	1282.52
72.62	1280.54	1234.16	1243.47	1279.37
72.63	1275.19	1238.43	1251.28	1286.04
72.64	1273.38	1244.68	1253.82	1286.79
72.65	1283.74	1251.63	1244.34	1288.09
72.66	1271.98	1245.24	1251.46	1281.83
72.67	1275.79	1247.53	1249.42	1289.87
72.68	1272.62	1249.19	1247.18	1291.04
72.69	1269.56	1253.82	1243.54	1295.45
72.7	1284.7	1251.42	1250.51	1288.5
72.71	1269.92	1246.83	1250.35	1284.1
72.72	1279.32	1248.57	1247.19	1286.34
72.73	1284.77	1235.63	1246.99	1284.93
72.74	1277.62	1241.21	1247.55	1285.68
72.75	1274.78	1240.48	1246.81	1290.54
72.76	1275.87	1249.31	1244.29	1292.14
72.77	1275.7	1242.6	1255.71	1290.52
72.78	1289.57	1243.54	1249.9	1290.28
72.79	1281.12	1237.79	1251.73	1279.39
72.8	1280.3	1246.51	1245.04	1284.97
72.81	1275.6	1241.34	1252.44	1285.69
72.82	1277.99	1247.62	1243.72	1289.03
72.83	1279.38	1239.79	1248.25	1281.16
72.84	1278.35	1236.03	1252.35	1286.93
72.85	1283.03	1246.4	1254.87	1277.25
72.86	1278.97	1247.19	1264.39	1280.5
72.87	1284.45	1238.07	1249.08	1286.29
72.88	1281.06	1240.71	1252.71	1278.38
72.89	1273.99	1234.37	1258.68	1286.16
72.9	1282.02	1236.11	1246.86	1298.65
72.91	1281.18	1243.58	1244.32	1289.11
72.92	1277.15	1242.53	1251.33	1294.43
72.93	1279.45	1234.93	1239.39	1293.75
72.94	1272.06	1234.5	1239.8	1288.8
72.95	1271.29	1238.68	1243.21	1282.25
72.96	1266.21	1250.19	1238.29	1284.97
72.97	1268.21	1242.06	1236.61	1283.58
72.98	1273.9	1238.83	1252.68	1291.97
72.99	1273.41	1244.63	1247.81	1288.21
73	1273.52	1240.8	1251.3	1291.01
73.01	1280.71	1228.91	1254.68	1287.21
73.02	1276.21	1236.58	1250.51	1290.47
73.03	1279.7	1236.07	1248.87	1287.07
73.04	1276.01	1233.06	1240.98	1292.93
73.05	1279.81	1235.93	1250.06	1291.01
73.06	1287.67	1233.66	1250.16	1292.56
73.07	1285.92	1228.4	1247.53	1288.67
73.08	1280.74	1240.09	1250.73	1287.23
73.09	1285.84	1240.03	1249.72	1295.52
73.1	1271.34	1241.24	1247.63	1294.67
73.11	1280.11	1236.04	1255.92	1289.98
73.12	1280.05	1234.01	1248.7	1295.6
73.13	1275.68	1235.3	1255	1294.15
73.14	1279.38	1249.29	1249.2	1296.82
73.15	1279.86	1243.47	1257.1	1288.14
73.16	1274.56	1241.77	1257.4	1280.72
73.17	1274.6	1240.71	1258.17	1287.43
73.18	1278.09	1244.65	1247.25	1288.57
73.19	1281.89	1246.89	1260.2	1285.47
73.2	1270.19	1241.57	1253.23	1285.25
73.21	1274.4	1243.82	1257.03	1291.02
73.22	1267.06	1241.85	1256.17	1279.32
73.23	1268.29	1244.78	1242.75	1295.97
73.24	1277.37	1238.71	1250.6	1285.25
73.25	1283.73	1232.96	1253.39	1281.72
73.26	1282.32	1238.2	1252.16	1287.51
73.27	1285	1232.02	1243.55	1286.17
73.28	1277.24	1232.5	1252.13	1285.26
73.29	1278.63	1236.47	1240.22	1281.67
73.3	1288.07	1225.45	1248.07	1269.7
73.31	1274.56	1225.72	1245.08	1277.75
73.32	1275.35	1229.37	1260.81	1275.85
73.33	1271.52	1232.08	1248.84	1272.41
73.34	1281.35	1237.57	1248.41	1291.45
73.35	1273.73	1239.85	1253.19	1286.57
73.36	1270.21	1229.51	1251.04	1283.77
73.37	1268.87	1232.41	1254.17	1290.58
73.38	1278.56	1239.58	1253.59	1286.63
73.39	1269.08	1237.52	1254.17	1292.57
73.4	1269.22	1236.58	1255.44	1287.79
73.41	1273.82	1234.37	1252.26	1287.94
73.42	1268.3	1236.96	1250.76	1287.35
73.43	1266.33	1244.04	1262.83	1284.39
73.44	1277.58	1254.85	1257.26	1295.8
73.45	1271.82	1249.9	1258.15	1279.56
73.46	1263.84	1238.51	1248.69	1279.56
73.47	1268.14	1232.15	1251.61	1276.54
73.48	1277.18	1241.45	1251.87	1278.34
73.49	1271.78	1234.6	1242.98	1285.74
73.5	1274.15	1236.71	1253.48	1274.97
73.51	1275.02	1238.85	1253.43	1293.06
73.52	1274.6	1246.38	1248.08	1278.56
73.53	1280.97	1246.28	1255.9	1278.6
73.54	1273.74	1242.44	1264.59	1283.25
73.55	1283.9	1239.62	1258.41	1280.09
73.56	1285.29	1250.36	1264.67	1285.02
73.57	1278.03	1243.46	1260.02	1290.23
73.58	1285.65	1239.02	1269.36	1286.47
73.59	1279.55	1246.95	1257.22	1287.08
73.6	1283.03	1240.59	1258.14	1288.98
73.61	1281.71	1250.15	1250.57	1288.07
73.62	1284.69	1238.88	1250.48	1282.38
73.63	1284.74	1242.66	1258.15	1282.62
73.64	1284.03	1239.23	1256.26	1277.92
73.65	1283.34	1240.42	1249.91	1284.85
73.66	1287.07	1240.74	1253.09	1283.22
73.67	1281.62	1245.68	1251.22	1290.86
73.68	1281.38	1245.83	1242.84	1290.22
73.69	1281.08	1236.84	1244.84	1287.88
73.7	1270.25	1238.02	1250.23	1286.5
73.71	1285.21	1231.81	1249.83	1298.3
73.72	1285.11	1235.07	1253.31	1290.57
73.73	1279.84	1243.8	1252.93	1301.13
73.74	1278.29	1245.84	1249.82	1301.6
73.75	1280.19	1246.07	1253.99	1288.99
73.76	1279.99	1243.42	1253.62	1293.84
73.77	1272.06	1247.17	1252.54	1289.89
73.78	1263	1243.37	1253.37	1300.91
73.79	1277.91	1249.67	1248.03	1293.09
73.8	1270.64	1246.64	1249.88	1294.05
73.81	1275.24	1235.97	1245.04	1290.01
73.82	1279.33	1239.53	1248.93	1286.41
73.83	1271.39	1246.25	1243.98	1288.05
73.84	1274.29	1247.83	1248.76	1283.04
73.85	1265.85	1250.38	1253.95	1290.68
73.86	1271.2	1241.18	1251.93	1284.68
73.87	1272.67	1239.6	1255.36	1287.71
73.88	1271.65	1248.23	1257.49	1298.03
73.89	1277.49	1240.76	1253.83	1293.77
73.9	1265.21	1238.96	1241.27	1298.35
73.91	1273.12	1249.21	1241.68	1293.23
73.92	1274.7	1243.28	1235.74	1291.34
73.93	1273.75	1248.85	1249.95	1289.67
73.94	1267.04	1248.95	1242.88	1288.87
73.95	1276.19	1245.23	1248.61	1289.64
73.96	1267.71	1242.32	1246.93	1291.21
73.97	1270.86	1241.13	1251.64	1283.5
73.98	1266.83	1249.8	1256.85	1283.13
73.99	1266.19	1242.36	1261.5	1286.8
74	1277.5	1252.91	1256.07	1288.75
74.01	1271.18	1242.49	1254.47	1284.09
74.02	1261.82	1248.23	1247.98	1283.71
74.03	1266.59	1243.28	1240.94	1280.17
74.04	1270.41	1248.66	1244.71	1287.24
74.05	1263.51	1245.12	1251.35	1284.5
74.06	1275.6	1244.37	1249.54	1282.46
74.07	1263.02	1250.69	1245.15	1287.33
74.08	1268.06	1247.11	1242.61	1293.76
74.09	1274.22	1247.31	1244.49	1283.83
74.1	1279.91	1243.22	1249.68	1276.78
74.11	1277.11	1243.88	1247.8	1287.29
74.12	1270.2	1243.64	1245.07	1294.05
74.13	1266.1	1250.73	1247.14	1290.59
74.14	1269.93	1247.61	1247.17	1281.67
74.15	1278.24	1250.05	1246.55	1286.37
74.16	1274.17	1244.29	1244.74	1297.55
74.17	1273.92	1243.26	1244.83	1302.25
74.18	1277.72	1240.96	1241.17	1293.68
74.19	1269.79	1248.59	1255.91	1297.54
74.2	1276.26	1235.91	1248.72	1293.79
74.21	1278.35	1245.19	1242.98	1291.83
74.22	1273.5	1243.6	1248	1294.4
74.23	1273.83	1244.98	1248.17	1289.55
74.24	1271.89	1245.52	1243.09	1294.41
74.25	1268.96	1249.83	1255.09	1295.64
74.26	1271.52	1248.36	1249.01	1295.77
74.27	1263.4	1245.18	1251.76	1285.76
74.28	1270.21	1249.3	1250.75	1295.34
74.29	1264.4	1235.81	1260.8	1297
74.3	1268.9	1234.41	1262.16	1290.39
74.31	1271.27	1241.86	1253.73	1287.9
74.32	1268.06	1247.75	1261.8	1289.79
74.33	1272.1	1248.75	1263.56	1293.36
74.34	1263.1	1247.81	1256.22	1288.37
74.35	1276.2	1240.92	1269.52	1291.69
74.36	1272.08	1245.23	1257.31	1292.03
74.37	1274.11	1239.39	1262.15	1293.55
74.38	1273.83	1234.09	1258.87	1293.04
74.39	1283.18	1247.74	1260.64	1291.11
74.4	1279.74	1237.83	1245.45	1291.57
74.41	1273.49	1231.38	1251.32	1296.54
74.42	1273.28	1242.16	1265.65	1288.68
74.43	1274.13	1234.49	1256.81	1289.3
74.44	1270.82	1241.26	1257.46	1286.15
74.45	1269.85	1234.83	1255.58	1299.41
74.46	1270.24	1232.93	1250.09	1296.46
74.47	1270.04	1234.38	1258.42	1290.27
74.48	1272.74	1231.03	1242.68	1291.64
74.49	1269.81	1235.66	1254.51	1298.3
74.5	1271.36	1238.78	1252.51	1298.18
74.51	1274.97	1251.04	1266.54	1299.53
74.52	1271.06	1242.86	1265.61	1284.17
74.53	1279.1	1236.71	1260.89	1286.09
74.54	1274.81	1238.28	1260.46	1286.22
74.55	1279.02	1238.28	1260.79	1292.94
74.56	1268.16	1241.77	1262.56	1274.56
74.57	1263.93	1238.29	1262.96	1284.51
74.58	1255.73	1246.36	1260.27	1288.54
74.59	1265.32	1240.6	1263.84	1286.6
74.6	1269.19	1243.02	1264.88	1287.1
74.61	1267.78	1240.69	1263.61	1289.89
74.62	1261.33	1236.47	1265.66	1288.26
74.63	1267.66	1251.7	1257.2	1288.38
74.64	1269.85	1243.65	1254.89	1287.42
74.65	1268.56	1234.5	1249.4	1286.18
74.66	1267.19	1233.46	1259.38	1284.18
74.67	1266	1225.98	1255.04	1292.91
74.68	1266.36	1239.25	1251.2	1297.84
74.69	1258.45	1225.31	1250.18	1295.39
74.7	1284.62	1231.11	1253.39	1298.81
74.71	1277.99	1233.77	1254.55	1293.84
74.72	1268.44	1230.22	1251.64	1294.51
74.73	1271.77	1233.46	1259.21	1294.53
74.74	1272.75	1243.54	1255.1	1287.03
74.75	1268.13	1241.08	1254.97	1291.36
74.76	1262.35	1241.05	1256.5	1288.5
74.77	1270.09	1238.96	1257.87	1290.5
74.78	1269.33	1241.13	1262.35	1293.2
74.79	1273.54	1240.27	1256.15	1290.76
74.8	1285.32	1238.21	1256.58	1287.19
74.81	1271.51	1227.08	1256.63	1284.41
74.82	1264.46	1233.08	1256.08	1289.06
74.83	1277.51	1232.24	1252.79	1291.76
74.84	1278.12	1238.37	1255.49	1285.7
74.85	1274.36	1231.83	1254.17	1290.9
74.86	1286.17	1230.85	1256.81	1291.8
74.87	1270.56	1239.12	1252.59	1287.09
74.88	1265.2	1239.66	1249.58	1285.41
74.89	1268.12	1229.14	1246.08	1285.45
74.9	1282.37	1233.19	1244.41	1294.85
74.91	1284.1	1241.3	1241.69	1293.71
74.92	1275.64	1235.97	1243.14	1295.36
74.93	1268.79	1234.62	1247.65	1293.22
74.94	1276.48	1234.89	1252.78	1304.55
74.95	1281.92	1234.55	1254.52	1294.68
74.96	1280.28	1224.28	1252.19	1292.34
74.97	1278.93	1229.97	1248.19	1287.63
74.98	1282.02	1241.58	1265.52	1282.8
74.99	1265.84	1230.53	1254.67	1289.69
75	1275.96	1235.9	1255.71	1289.45
75.01	1273.18	1232.09	1260.38	1294.79
75.02	1276.37	1228.28	1258.97	1291.74
75.03	1275.98	1232.5	1259.12	1281.24
75.04	1270.74	1224.52	1259.89	1300.54
75.05	1274.1	1228.21	1262.53	1289.44
75.06	1276.98	1232.36	1265.43	1290.93
75.07	1270.75	1230.05	1261.39	1279.57
75.08	1284.01	1228.87	1268.53	1289.66
75.09	1272.27	1236.29	1264.66	1284.24
75.1	1273.01	1237.93	1264.24	1291.73
75.11	1279.93	1233.07	1256.62	1288.27
75.12	1279.39	1235.54	1253.21	1281.36
75.13	1274.32	1228.36	1258.65	1286.03
75.14	1274.54	1229.62	1256.65	1282.97
75.15	1271.85	1230.51	1255.38	1285.6
75.16	1265.3	1228.18	1256.85	1274.95
75.17	1277.74	1225.83	1254.79	1271.32
75.18	1274.95	1232.17	1250.59	1278.32
75.19	1268.73	1218.84	1243.98	1281.11
75.2	1274.67	1225.56	1249.78	1274.17
75.21	1275.2	1229.22	1249.12	1281.48
75.22	1275.16	1222.14	1246.76	1279.24
75.23	1270.76	1225.48	1253.26	1288.09
75.24	1272.14	1221.08	1246.72	1280.09
75.25	1275.39	1228.03	1243.54	1292.53
75.26	1268.52	1223.73	1246.23	1290.79
75.27	1282.03	1237.21	1250.09	1279.46
75.28	1275.72	1231.76	1254.13	1280.79
75.29	1273.69	1237.28	1243.8	1280.88
75.3	1272.86	1230.71	1251.88	1284.42
75.31	1272.43	1229.95	1248.45	1282.54
75.32	1282.22	1235.55	1253.14	1275.36
75.33	1279.3	1222.57	1252.66	1288.82
75.34	1280.7	1228.87	1245.77	1281.69
75.35	1275.91	1228.93	1257.76	1279.27
75.36	1279.69	1231.39	1258.31	1277.48
75.37	1277.51	1228.11	1251.23	1276.28
75.38	1268.61	1225.85	1255.62	1267.37
75.39	1271.29	1224.87	1262.92	1265.17
75.4	1267.74	1227.84	1248.3	1272.29
75.41	1273.43	1225.36	1257.61	1277.06
75.42	1275.45	1231.27	1259.34	1279.37
75.43	1276.07	1222.19	1260.6	1282.12
75.44	1281.35	1229.24	1246.01	1270.95
75.45	1275.16	1224.11	1249.44	1273.85
75.46	1274.46	1233.92	1253.41	1274.3
75.47	1281.16	1237.74	1254.95	1270.38
75.48	1280.36	1230.83	1259.03	1267.52
75.49	1288.49	1233.14	1250.48	1275.53
75.5	1275.39	1236.51	1252.11	1282.02
75.51	1272.99	1229.23	1256.19	1287.79
75.52	1274.44	1231.06	1253.3	1274.37
75.53	1272.36	1234.42	1247.84	1275.32
75.54	1278.23	1231.06	1252.63	1287.46
75.55	1283.67	1228.04	1257.93	1273.31
75.56	1277.88	1236.12	1250.22	1284.68
75.57	1277.36	1231.6	1250.99	1284.19
75.58	1279.71	1236.93	1244.58	1282.62
75.59	1283.47	1234.96	1252.84	1278.62
75.6	1275.43	1238.51	1243.38	1282.6
75.61	1289.17	1234.83	1258.1	1289.77
75.62	1279.29	1220.12	1261.79	1287.11
75.63	1283.16	1225.19	1252.74	1283.86
75.64	1279.55	1230.76	1253.18	1267.11
75.65	1277.71	1219.92	1254.62	1269.62
75.66	1272.72	1230.83	1257.46	1273.9
75.67	1282.51	1226.7	1252.77	1280.95
75.68	1280.14	1229.55	1266.07	1280.89
75.69	1288.01	1221.38	1262.98	1282.81
75.7	1277.69	1227.13	1253.97	1284.81
75.71	1276.03	1224.33	1256.29	1288.28
75.72	1281.91	1228.48	1260.65	1293.75
75.73	1283.74	1235.11	1269.22	1283.01
75.74	1273.03	1234.39	1260.92	1292.28
75.75	1275.11	1229.29	1260.86	1295.52
75.76	1282.63	1234.54	1268.19	1280.64
75.77	1279.42	1230.69	1261.06	1279.3
75.78	1278.58	1235.47	1252.02	1286.28
75.79	1279.26	1232.12	1264.06	1282.65
75.8	1280.98	1242.12	1257.48	1283.69
75.81	1278.08	1234.25	1257.05	1282.71
75.82	1272.85	1241.61	1251.54	1290.72
75.83	1278.12	1228.6	1252.5	1289
75.84	1271.97	1238.79	1251.8	1283.84
75.85	1277.63	1229.13	1249.68	1282.48
75.86	1271.24	1237.14	1248.89	1286.32
75.87	1281.31	1234.01	1242.38	1269.91
75.88	1278.92	1230.67	1250.05	1280.8
75.89	1289.28	1232.28	1249.53	1283.86
75.9	1272.62	1233.86	1237.04	1290.54
75.91	1266.83	1233.58	1239.46	1286.93
75.92	1283.88	1231.76	1246.55	1279.46
75.93	1280.69	1236.95	1237.57	1284.93
75.94	1270.55	1226.84	1240.4	1295.58
75.95	1279	1237.18	1241.63	1293.17
75.96	1266.24	1230.74	1241.71	1285.39
75.97	1280.58	1232.06	1244.91	1283.38
75.98	1273.52	1233.23	1240.19	1281.58
75.99	1272.36	1222.37	1244.74	1289.91
76	1276.58	1228.09	1241.54	1286.13
76.01	1273.13	1223.64	1243.16	1278.43
76.02	1292.46	1223.85	1253.24	1284.84
76.03	1292.77	1233.59	1240.43	1283.08
76.04	1272.85	1234.41	1247.53	1286.4
76.05	1274.02	1237.89	1239.27	1291.42
76.06	1270.32	1236.57	1242.98	1284.08
76.07	1273.32	1238.58	1244.71	1287.3
76.08	1273.17	1236.78	1246.18	1287.63
76.09	1277.68	1225.02	1241.76	1292.23
76.1	1274.35	1233.74	1244.38	1284.92
76.11	1266.34	1231.88	1243.45	1292.88
76.12	1281.17	1241.45	1246.41	1289.78
76.13	1265.18	1230.76	1251.62	1286.35
76.14	1266.97	1238.36	1244.06	1275.56
76.15	1276.82	1223.67	1259.07	1281.15
76.16	1273.4	1224.13	1255.58	1287.79
76.17	1275.95	1232.54	1258.57	1287.15
76.18	1270.86	1241.65	1256.04	1289.46
76.19	1271.22	1235.39	1257.77	1283.72
76.2	1272.45	1223.71	1262.06	1289.13
76.21	1280.29	1224.8	1255.06	1285.28
76.22	1282.83	1234.02	1253.54	1283.88
76.23	1280.61	1229.86	1257.58	1285.43
76.24	1273.54	1226.79	1244.47	1284.24
76.25	1271.66	1226.05	1247.26	1285.98
76.26	1265.06	1226.26	1244.77	1285.36
76.27	1284.15	1218.2	1253.83	1288.37
76.28	1279.54	1225.74	1254.12	1287.64
76.29	1273.42	1229.8	1245.64	1288.94
76.3	1278.96	1226.6	1247.34	1289.66
76.31	1275.23	1218.57	1234.1	1288.51
76.32	1282.1	1220.28	1248.54	1293.13
76.33	1280.82	1220.77	1240.96	1288.14
76.34	1276.46	1220.97	1246.85	1286.56
76.35	1270.9	1222.97	1249.92	1289.07
76.36	1272.6	1218.38	1251.75	1288.52
76.37	1282.39	1211.42	1245.6	1292.18
76.38	1271.43	1211.56	1248.82	1293.65
76.39	1274.58	1217.71	1247.36	1292.63
76.4	1274.06	1215.43	1250.08	1295.26
76.41	1282.45	1220.66	1260.26	1291.67
76.42	1276.62	1216.82	1256.48	1292.3
76.43	1272.28	1219.89	1253.28	1295.84
76.44	1264.22	1217.21	1247.56	1287.71
76.45	1275.92	1214.21	1258.6	1300.52
76.46	1263.37	1223.43	1258.15	1285.27
76.47	1279.34	1229.47	1257.94	1289.49
76.48	1276.21	1223.86	1253.59	1290.43
76.49	1269.81	1224.12	1255.26	1289.12
76.5	1263.36	1220.2	1253	1297.39
76.51	1261.45	1223.38	1260.73	1290.99
76.52	1272.62	1221.92	1249.56	1293.22
76.53	1265.92	1211.11	1250.71	1289.9
76.54	1267.11	1222.81	1242.85	1297.05
76.55	1270.58	1220.21	1243.96	1293.37
76.56	1273.75	1221.92	1242.78	1296.38
76.57	1271.88	1222.39	1253.07	1292.08
76.58	1269.78	1225.92	1257.71	1295.8
76.59	1267.75	1229.62	1247.85	1278.44
76.6	1275.57	1220.47	1242.97	1285.3
76.61	1266.9	1222.94	1246.29	1281.5
76.62	1279.73	1223.58	1259.77	1282.05
76.63	1282.6	1217.61	1258.42	1281.42
76.64	1273.01	1224.9	1255.76	1282.49
76.65	1270.59	1217.62	1260.56	1288.12
76.66	1275.19	1227.88	1267.16	1279.01
76.67	1271.94	1231.49	1266.77	1270.44
76.68	1276.26	1229.58	1260.27	1283.77
76.69	1280.95	1223.84	1255.66	1286.86
76.7	1276.93	1228.61	1255.32	1287.14
76.71	1268.06	1225.21	1259.55	1298.44
76.72	1269.01	1217.19	1251.82	1297.56
76.73	1269.59	1223.48	1257.52	1286.9
76.74	1265.3	1223.38	1261.49	1291.43
76.75	1269.55	1223.09	1252.6	1275.11
76.76	1265.98	1217.77	1255.65	1292.7
76.77	1270.21	1226	1259.62	1301.44
76.78	1275.97	1235.16	1245.29	1287.28
76.79	1270.16	1222.8	1256.7	1286.96
76.8	1263.82	1228.2	1248.71	1281.32
76.81	1268.9	1219.61	1251.19	1289.28
76.82	1269.92	1224.22	1247.11	1285.13
76.83	1270.83	1219.65	1255.78	1290.36
76.84	1273.09	1234.17	1261.44	1291.45
76.85	1264.69	1227.51	1262.59	1284.05
76.86	1269.28	1227.97	1247.51	1284.17
76.87	1264.81	1225.54	1245.9	1282.15
76.88	1256.14	1225.03	1250.02	1282.51
76.89	1265.62	1229.39	1257.97	1285.25
76.9	1260.66	1225.5	1248.52	1285.24
76.91	1267.81	1229.34	1248.31	1287.81
76.92	1261.71	1231.57	1253.11	1291.3
76.93	1260.67	1216.73	1260.59	1284.91
76.94	1259.51	1225.79	1255.31	1288.12
76.95	1265.32	1230.98	1253.48	1290.41
76.96	1263.55	1224.74	1251.07	1286
76.97	1272.15	1231.03	1253.82	1285.74
76.98	1262.93	1226.73	1246.94	1282.75
76.99	1268.26	1223.75	1253.84	1284.66
77	1258.99	1242.9	1251.01	1289.61
77.01	1266.08	1234.02	1251.91	1292.03
77.02	1260.09	1230.54	1247.88	1283.08
77.03	1262.86	1231.94	1252.06	1287.56
77.04	1258.95	1234.66	1255.78	1285.93
77.05	1251.24	1236.48	1260.31	1292.18
77.06	1254.87	1242.08	1255.81	1283.39
77.07	1261.95	1234.5	1254.6	1285.98
77.08	1262.6	1230.9	1259.21	1286.66
77.09	1260.22	1232.46	1251.97	1274.09
77.1	1264.65	1233.5	1253.63	1290.57
77.11	1259.54	1227.11	1247.46	1278.1
77.12	1265.67	1231.94	1249.26	1280.34
77.13	1254.27	1231.59	1247.12	1277.55
77.14	1261.33	1224.76	1250.31	1281.97
77.15	1257.57	1227.22	1250.42	1274.73
77.16	1263.44	1225.47	1254.13	1271.65
77.17	1262.02	1228.01	1261.72	1273.38
77.18	1266.22	1229.06	1257.82	1275.3
77.19	1270.51	1221.65	1256.5	1280.92
77.2	1267.73	1223	1263.83	1283.67
77.21	1275.51	1228.46	1257.88	1281.38
77.22	1266.76	1231.07	1258.76	1285.32
77.23	1266.22	1229.65	1268.86	1277.52
77.24	1273.03	1231.22	1254.12	1286.77
77.25	1273.38	1228.86	1263.84	1272.98
77.26	1269.17	1233.1	1272.65	1295.75
77.27	1270.73	1226.5	1258.48	1277.46
77.28	1278.57	1238.02	1260.24	1289.93
77.29	1272.47	1245.27	1260.62	1286.91
77.3	1268.71	1230.86	1267.53	1281.91
77.31	1264.71	1238.49	1260.98	1288.16
77.32	1260.06	1234.75	1259.16	1283.88
77.33	1259.19	1237.07	1263.28	1286.51
77.34	1268.07	1231.55	1265.53	1285.07
77.35	1256.98	1230.34	1269.06	1289.39
77.36	1269.26	1226.47	1263.23	1278.03
77.37	1261.74	1236.49	1254.18	1271.17
77.38	1265.33	1232.35	1259.08	1274.79
77.39	1269.99	1238.53	1256.43	1270.39
77.4	1265.08	1241.29	1262.01	1271.32
77.41	1260.55	1240.81	1261.81	1272.88
77.42	1267.68	1237.41	1251.17	1277.61
77.43	1273.96	1241.08	1257.77	1282.52
77.44	1260.63	1243.2	1255.43	1271.39
77.45	1263.95	1230.03	1258.52	1277.14
77.46	1267.19	1236.62	1256.42	1273.38
77.47	1266.66	1234.43	1255.34	1272
77.48	1259.69	1236	1248.4	1282.16
77.49	1267.22	1238.4	1263.25	1279.14
77.5	1261.6	1242.11	1254.89	1281.44
77.51	1270.7	1244.17	1260.55	1279.43
77.52	1262.2	1231.72	1269.5	1280.66
77.53	1268.17	1224.32	1266.51	1278.96
77.54	1269.95	1225.22	1261.94	1285.54
77.55	1274.04	1239.69	1266.31	1283.66
77.56	1273.92	1234.51	1276.13	1287.99
77.57	1276.67	1231.84	1259.9	1283.15
77.58	1273.5	1228.7	1260.32	1283.02
77.59	1267.47	1231.01	1261.41	1285.5
77.6	1262.5	1232.43	1253.57	1278.33
77.61	1273.28	1232.43	1255.69	1286.49
77.62	1274.87	1229.84	1263.38	1283.08
77.63	1272.17	1237.01	1256.6	1289.81
77.64	1268.13	1238.14	1249.58	1286.46
77.65	1270.85	1233.23	1253.16	1284.8
77.66	1272.24	1235.6	1259.85	1278.86
77.67	1273.68	1232.99	1262.64	1282.38
77.68	1272.13	1236.78	1256.64	1278.03
77.69	1266.15	1228.46	1254.42	1280.09
77.7	1274.1	1235.24	1259.37	1281.42
77.71	1270.84	1233.39	1252.04	1282.05
77.72	1276.63	1229.8	1244.08	1287.5
77.73	1273.06	1234.51	1261.19	1282.05
77.74	1273.07	1232.39	1249.53	1288.89
77.75	1274.77	1224.65	1259.74	1283.28
77.76	1272.15	1229.71	1250.85	1280.69
77.77	1269.31	1226.68	1255.55	1273.24
77.78	1262.77	1230.05	1259.44	1270.34
77.79	1271.7	1226.76	1254.29	1273.21
77.8	1280.51	1232.13	1248.11	1269.69
77.81	1278.98	1234.36	1258.9	1274.49
77.82	1272.31	1236.22	1237.6	1278.13
77.83	1275.62	1240.34	1260.5	1269.85
77.84	1274.32	1238.46	1252.23	1272.8
77.85	1273.42	1237.6	1250.49	1280.6
77.86	1268.99	1233.33	1247.96	1277.72
77.87	1257.56	1231.55	1251.1	1273.2
77.88	1277.79	1238.88	1249.91	1270.3
77.89	1280.48	1226.54	1249.38	1270.29
77.9	1279.4	1229.67	1246.73	1273.36
77.91	1282.43	1231.38	1253.6	1273.05
77.92	1283.41	1228.18	1260.55	1275.03
77.93	1271.11	1225.05	1260.32	1271.4
77.94	1271.26	1233.03	1250.2	1278.86
77.95	1273.12	1229.46	1246.9	1276.81
77.96	1270.88	1230.75	1246.25	1278.78
77.97	1273.73	1233.73	1258.54	1275.87
77.98	1275.03	1221.67	1254	1271.75
77.99	1274.04	1227.78	1259.27	1278.24
78	1272.36	1229.81	1257.68	1287.45
78.01	1277.15	1232.97	1255.46	1273.57
78.02	1265.86	1226.72	1260.52	1277.92
78.03	1273.86	1224.8	1258.8	1276.17
78.04	1270.67	1235.64	1260.17	1276.44
78.05	1268.19	1239.51	1262.28	1286.09
78.06	1274.64	1231.53	1253.82	1287.21
78.07	1274.29	1217.53	1251.23	1272.75
78.08	1275.24	1225.36	1253.31	1277.65
78.09	1277.17	1221.7	1256.49	1278.48
78.1	1273.89	1229.8	1264.66	1269.12
78.11	1281.02	1215.01	1252.9	1282.28
78.12	1284.21	1216.48	1250.51	1278.89
78.13	1273.38	1226.13	1254.57	1277.59
78.14	1268.8	1227.44	1266.88	1276.88
78.15	1277.52	1228.59	1255.25	1273.55
78.16	1272.79	1224.27	1262.02	1276.06
78.17	1271	1230.5	1257.29	1278.16
78.18	1266.58	1226.13	1259.19	1290.37
78.19	1273.09	1237.14	1268.69	1280.59
78.2	1274.63	1233.47	1268.52	1275.39
78.21	1272.08	1241.41	1262.69	1279.75
78.22	1264.62	1235	1262.8	1280.94
78.23	1258.73	1234.48	1264.46	1285.86
78.24	1276.42	1232.9	1258.84	1285.63
78.25	1269.84	1238.99	1255.73	1280.38
78.26	1279.36	1232.76	1255.21	1285.42
78.27	1279.83	1229.83	1263.63	1284.55
78.28	1261.22	1241.07	1271.01	1295.2
78.29	1275.04	1230.63	1271.05	1284.79
78.3	1273.78	1234.38	1258.43	1291.24
78.31	1267.11	1238.02	1263.07	1286.85
78.32	1277.74	1226.78	1262.27	1292.29
78.33	1269.19	1227.53	1255.47	1287.91
78.34	1275.43	1221.18	1263.68	1302.59
78.35	1262.49	1224.64	1264.01	1288.33
78.36	1270.19	1230.91	1271.71	1291.68
78.37	1268.98	1237.06	1263.67	1281.62
78.38	1269.1	1224.57	1268.61	1291.79
78.39	1267.36	1231.47	1265.74	1288.33
78.4	1265.49	1226.94	1266.87	1290.68
78.41	1266.21	1226.74	1261.23	1283.42
78.42	1266.09	1240.41	1263.48	1291.16
78.43	1269.56	1231.81	1247.62	1292.59
78.44	1259.95	1230.18	1253.46	1280.89
78.45	1266.77	1229.07	1259.34	1289.21
78.46	1261.11	1235.77	1252.82	1288.97
78.47	1265.46	1231.88	1265.39	1277.25
78.48	1264.56	1232.11	1254	1279.67
78.49	1264.8	1234.71	1269.09	1282.41
78.5	1264.11	1230.3	1264.12	1286.17
78.51	1263.62	1238.2	1259.01	1283.8
78.52	1271.4	1231.29	1256.26	1279.45
78.53	1274.02	1230.08	1249.9	1279.64
78.54	1271.95	1224.67	1263.42	1281.31
78.55	1273.68	1233.88	1255.48	1276.52
78.56	1272.98	1231.57	1262.34	1284.75
78.57	1272.06	1226.99	1264.12	1269.88
78.58	1273.67	1229.47	1270.03	1282.68
78.59	1272.53	1234.02	1273.69	1274.62
78.6	1273.1	1228.98	1272.23	1276.85
78.61	1276.74	1233.65	1275.77	1280.93
78.62	1273.39	1228.43	1262.8	1280.02
78.63	1271.21	1231.12	1258.3	1282.1
78.64	1278.5	1225.48	1252.64	1279.7
78.65	1273.39	1226.6	1264.94	1293.04
78.66	1275.16	1228.1	1259.99	1293.19
78.67	1273.47	1231.58	1253.83	1280.83
78.68	1268.75	1234.76	1252.36	1288.2
78.69	1278.6	1231.74	1251.8	1289.07
78.7	1283.11	1223.03	1254.52	1275.08
78.71	1282.94	1221.99	1258.71	1275.95
78.72	1282	1225.34	1264.23	1283.57
78.73	1276.88	1227.35	1258.26	1272.13
78.74	1268.59	1229.18	1254.22	1279.04
78.75	1274.36	1218.78	1255.94	1266.03
78.76	1276.73	1230.94	1260.59	1273.96
78.77	1267.59	1224.09	1266.4	1267.45
78.78	1262.14	1241.23	1251.51	1268.98
78.79	1269.17	1229.87	1260.92	1268.98
78.8	1272.89	1235.73	1253.2	1271
78.81	1280.2	1230.2	1262.72	1273.48
78.82	1270.57	1224.85	1259.07	1270.98
78.83	1273.3	1236.82	1262.19	1271.39
78.84	1271.55	1235.37	1255.91	1264.57
78.85	1267.01	1231.35	1269.49	1268.13
78.86	1265.71	1223.74	1252.86	1271.07
78.87	1269.03	1234.27	1266.27	1263.45
78.88	1267.94	1229.56	1266.69	1272.69
78.89	1272.75	1230.9	1264.91	1268.98
78.9	1264.45	1234.09	1256.77	1275.27
78.91	1272.4	1231.95	1253.75	1269.21
78.92	1266.38	1224.04	1246.07	1271.67
78.93	1263.56	1237.3	1246.48	1283.05
78.94	1264.32	1242.56	1262.75	1275.91
78.95	1267.75	1229.66	1258.42	1282.59
78.96	1259.01	1235.44	1263.55	1284.28
78.97	1266.58	1234.49	1254.9	1284.04
78.98	1262.52	1235.18	1255.88	1283.74
78.99	1265.91	1231.84	1264.48	1285.12
79	1264.27	1240.98	1256.48	1279.05
79.01	1264.44	1225.23	1260.86	1279.59
79.02	1257.71	1227.78	1259.99	1275.2
79.03	1263.67	1230.26	1255.05	1280.13
79.04	1260.74	1238.62	1251.82	1281.63
79.05	1254.04	1229.08	1260.73	1278.1
79.06	1250.63	1227.03	1257.08	1278.68
79.07	1259.25	1232.52	1247.14	1278.66
79.08	1255.49	1225.79	1258	1273.11
79.09	1254.51	1225.59	1253.09	1277.85
79.1	1264.21	1227.43	1247.21	1275.37
79.11	1245.54	1229.66	1253.19	1271.51
79.12	1255.7	1234.55	1251.52	1273.23
79.13	1252.86	1223.63	1255.57	1276.57
79.14	1261.1	1225.5	1257.2	1277.27
79.15	1263.34	1222.25	1248.66	1271.44
79.16	1262.33	1231.22	1256.85	1271.63
79.17	1265.29	1232.33	1257.54	1272.87
79.18	1261.27	1224.19	1254.77	1280.58
79.19	1256.88	1223.09	1261.01	1270.76
79.2	1257.76	1221.42	1263.48	1274
79.21	1258.01	1229.14	1261.89	1271.31
79.22	1256.91	1226.76	1259.45	1274.82
79.23	1261.98	1235.52	1251.03	1274.2
79.24	1265.44	1231.12	1255.28	1277.59
79.25	1265.36	1217.22	1251.14	1290.29
79.26	1267.99	1229.68	1253.29	1285.81
79.27	1265.78	1234.23	1256.78	1271.46
79.28	1267.97	1228.32	1248.78	1282.08
79.29	1256.14	1227.32	1254.16	1284.57
79.3	1268.12	1238.66	1254.17	1283.29
79.31	1268.03	1244.48	1252.92	1282.35
79.32	1266.82	1229.05	1255.11	1277.94
79.33	1260.17	1222.9	1250.47	1275.04
79.34	1261.45	1232.8	1260.02	1280.33
79.35	1272.4	1222.13	1262.64	1279.19
79.36	1269.07	1226.74	1245.92	1280.6
79.37	1270.75	1222.98	1258.23	1281.84
79.38	1261.83	1214.78	1247.24	1283.82
79.39	1272.69	1215.44	1249.86	1279.86
79.4	1270.17	1218.24	1249.1	1280.84
79.41	1266.12	1222.96	1253.49	1277.6
79.42	1272.59	1215.72	1259.28	1281.24
79.43	1270.06	1213.58	1253.61	1282.87
79.44	1265.62	1221.77	1252.66	1286.61
79.45	1259.73	1216.65	1256.88	1279.8
79.46	1277.69	1212.18	1254.55	1273.36
79.47	1268.19	1221.7	1257.11	1281.45
79.48	1274.75	1225	1258.6	1288.2
79.49	1273.78	1220.26	1253.67	1285.6
79.5	1279.36	1211	1252.38	1286.35
79.51	1268.58	1211.59	1259.32	1281.15
79.52	1273.64	1213.43	1258.09	1279.27
79.53	1264.28	1211.98	1250.85	1284.94
79.54	1259.98	1216.96	1254.12	1280.65
79.55	1270.01	1221.6	1249.55	1287.33
79.56	1265.73	1212.74	1254.68	1284.14
79.57	1263.85	1228.65	1252.96	1282.91
79.58	1269.26	1208.01	1245.94	1293.15
79.59	1266.13	1223.48	1254.31	1278.05
79.6	1276.14	1221.84	1253.55	1290.46
79.61	1266.83	1229.49	1249.48	1289.39
79.62	1270.97	1220.4	1255.52	1286.88
79.63	1275.61	1228.1	1258.57	1288.14
79.64	1268.31	1210.13	1256.13	1288.95
79.65	1269	1217.34	1252.13	1294.31
79.66	1280.54	1230.79	1258.52	1298.61
79.67	1270.81	1225.31	1243.43	1285.44
79.68	1276.49	1222.41	1254.59	1297.45
79.69	1275.19	1220.29	1253.68	1289.42
79.7	1278.68	1236.67	1251.73	1290.52
79.71	1280.43	1230.18	1253.66	1287.4
79.72	1272.04	1232.39	1253.33	1290.38
79.73	1272.58	1235.42	1251.3	1288.42
79.74	1267.97	1237.83	1254.28	1291.98
79.75	1281.87	1237.95	1251.12	1290.3
79.76	1268.89	1236.94	1253.87	1289.93
79.77	1273.86	1228.64	1250.56	1285.68
79.78	1272.99	1230.19	1249.86	1291.16
79.79	1271.41	1237.6	1250.47	1299.52
79.8	1273.63	1229.89	1249.83	1292.45
79.81	1268.45	1229.6	1242.1	1292.52
79.82	1271.14	1233.47	1255.68	1287.36
79.83	1279.28	1229.84	1245.57	1284.49
79.84	1270.71	1229.75	1247.71	1278.43
79.85	1274.75	1225.87	1242.88	1285.55
79.86	1273.2	1229.11	1253.19	1290.71
79.87	1268.05	1229.14	1254.63	1282.97
79.88	1273.55	1233.83	1250.25	1291.34
79.89	1274.18	1236.8	1247.98	1289.48
79.9	1270.53	1230.96	1248.3	1289.73
79.91	1278.01	1229.24	1251.02	1292.63
79.92	1277.01	1240.66	1251.24	1289.91
79.93	1271.67	1235.39	1248.5	1280.53
79.94	1263.84	1235.33	1255.66	1287.87
79.95	1280.3	1233.64	1250.96	1292.54
79.96	1275.54	1238.08	1251.81	1294.59
79.97	1264.51	1234.69	1252.57	1293.48
79.98	1265.76	1229.35	1252.09	1292.36
79.99	1270.32	1242.86	1250.45	1280.64
80	1271.63	1235.36	1241.48	1296.09
80.01	1281.13	1238.44	1258.62	1275.85
80.02	1268.55	1230.72	1251.76	1302.19
80.03	1270.84	1223.16	1253.36	1285.96
80.04	1261.79	1228.78	1255.36	1292.08
80.05	1276.57	1232.86	1249.29	1293.28
80.06	1271.71	1224.02	1250.19	1290.45
80.07	1272.77	1239.94	1246.18	1278.67
80.08	1270.54	1232.77	1249.05	1291.3
80.09	1268.47	1232.71	1248.47	1296.76
80.1	1266.73	1232.33	1252.34	1292.11
80.11	1267.32	1241.47	1255.06	1291.8
80.12	1272.85	1234.41	1249.25	1288.76
80.13	1279.77	1235.73	1244.56	1293.28
80.14	1265.11	1233.86	1243.9	1282
80.15	1273.89	1235.02	1247.28	1282.54
80.16	1265.1	1229.55	1241.01	1294.17
80.17	1271.13	1234.54	1244.26	1288.86
80.18	1262.21	1232.87	1242.46	1292.8
80.19	1271.89	1240.7	1241.79	1283.78
80.2	1271.63	1237.66	1238.83	1282.78
80.21	1268.28	1237.39	1243.17	1291.12
80.22	1266.84	1232.31	1238.67	1289.7
80.23	1268.55	1240.64	1236.69	1284.21
80.24	1269.2	1231.77	1236.53	1287.37
80.25	1265.27	1232.52	1239.15	1286.59
80.26	1268.55	1242.24	1233.37	1290.39
80.27	1267.44	1228.99	1235.59	1291.85
80.28	1259.16	1245.32	1241.03	1289.45
80.29	1274.01	1241.61	1240.3	1299.09
80.3	1270.75	1224.78	1244.02	1292.11
80.31	1258.78	1230.97	1245.7	1287.45
80.32	1262.81	1240.65	1235.92	1290.43
80.33	1271.17	1239.31	1241.15	1285.49
80.34	1257.83	1233.44	1242.91	1289.34
80.35	1264.37	1232.39	1245.65	1289.6
80.36	1266.9	1238.86	1247.91	1280.84
80.37	1261.32	1238.19	1240.46	1291.6
80.38	1268.73	1227.2	1247.39	1291.82
80.39	1268.41	1235.33	1246.14	1288.66
80.4	1263.51	1227.29	1253.16	1286.73
80.41	1277.73	1229.76	1253.28	1299.83
80.42	1266.87	1231.48	1243.05	1289.99
80.43	1261.67	1229.93	1252.1	1285.86
80.44	1261.11	1228.87	1255.38	1290.59
80.45	1262.01	1242.06	1243.09	1286.99
80.46	1264.05	1220.72	1253.22	1284.96
80.47	1261.26	1236.21	1252.54	1279.71
80.48	1257.88	1231.97	1250.34	1286.97
80.49	1263.73	1228.34	1247.4	1288.79
80.5	1265.91	1234.95	1250.14	1275.55
80.51	1257.19	1235.69	1253.86	1291.88
80.52	1275.28	1240.49	1254.49	1282.03
80.53	1256.86	1232.67	1253.22	1284.61
80.54	1261.4	1232.62	1250.39	1288.75
80.55	1270.84	1237.71	1247.04	1291.44
80.56	1268.84	1229.61	1243.94	1279.5
80.57	1262.04	1225.75	1253.79	1290.06
80.58	1263.1	1228.33	1250.46	1285.41
80.59	1267.95	1226.5	1249.47	1282.7
80.6	1274.75	1229.61	1249.68	1287.03
80.61	1265.15	1230.85	1246.51	1292.19
80.62	1269.19	1229.78	1253.8	1282.52
80.63	1271.73	1227.78	1254.28	1289.27
80.64	1272.53	1234.19	1248.11	1295.07
80.65	1266.92	1231.98	1249.46	1289.31
80.66	1262.62	1227.01	1247.63	1295.23
80.67	1268.14	1230.44	1261.21	1290.24
80.68	1273.01	1242.78	1257.21	1285.47
80.69	1271.42	1225.96	1244.45	1295.06
80.7	1268.08	1231.04	1249.15	1290.5
80.71	1264.84	1236.63	1248.11	1286.69
80.72	1265.27	1223.98	1254.66	1280.43
80.73	1272.09	1225.28	1254.2	1287.22
80.74	1256.3	1232.56	1253.35	1286.3
80.75	1268.48	1233.3	1244.87	1290.84
80.76	1268.42	1241.79	1250.78	1293.02
80.77	1269.05	1229.4	1249.21	1285.77
80.78	1267.62	1239.11	1229.71	1292.64
80.79	1252.51	1236.66	1243.42	1282.88
80.8	1261.39	1238.75	1247.12	1281.33
80.81	1262.72	1236.83	1244.52	1280.49
80.82	1268.3	1232.7	1244.84	1283.3
80.83	1265.92	1227.56	1244.93	1294.88
80.84	1266.58	1239.63	1246.49	1293.71
80.85	1271.09	1228.42	1245.69	1290.5
80.86	1264.58	1229.07	1240.83	1289.7
80.87	1266.6	1224.16	1248.02	1292.93
80.88	1256.02	1227.7	1250.05	1289.97
80.89	1265.98	1231.94	1251.38	1288.21
80.9	1255.39	1226.37	1255.71	1285.2
80.91	1258.98	1217.96	1250.2	1286.01
80.92	1267.23	1238.1	1263.08	1293.75
80.93	1258.89	1227.71	1247.36	1286.1
80.94	1266.21	1232.49	1248.98	1282.98
80.95	1267.52	1230.01	1250.61	1293.38
80.96	1268.95	1225.52	1242.86	1287.86
80.97	1266.96	1239.21	1244.56	1290.62
80.98	1270.04	1228.24	1247.16	1293.32
80.99	1255.33	1233.2	1250.35	1288.94
81	1270.16	1231.99	1241.01	1296.08
81.01	1276.91	1228.38	1256.46	1289.73
81.02	1265.75	1226.77	1247.21	1281.9
81.03	1267.05	1232.85	1253.41	1279.64
81.04	1278.68	1225.47	1249.59	1295.16
81.05	1264.99	1232.56	1259.28	1287.73
81.06	1265.08	1228.25	1254.8	1279.7
81.07	1264.04	1230.7	1251.13	1285.73
81.08	1264.43	1233.99	1248.79	1278.65
81.09	1269.95	1225.36	1246.55	1280.69
81.1	1270.28	1220.54	1241.99	1285.82
81.11	1278.72	1231.08	1250.04	1295.46
81.12	1266.09	1235.17	1239.6	1291.02
81.13	1264.71	1225.46	1236.41	1298.2
81.14	1258.21	1230.02	1242.94	1288.24
81.15	1271.63	1226.59	1255.46	1279.4
81.16	1263.98	1234.1	1248.92	1285.7
81.17	1266.93	1232.09	1249.04	1288.63
81.18	1262.66	1229.63	1247.55	1289.04
81.19	1268.63	1235.63	1237.55	1288.92
81.2	1274.79	1230.11	1249.04	1290.94
81.21	1260.91	1233.19	1240.96	1285.97
81.22	1269.2	1235.32	1247.43	1292.31
81.23	1273.96	1224.19	1244.9	1289.01
81.24	1270.37	1227.27	1248.75	1290.56
81.25	1270.99	1225.9	1259.52	1284.75
81.26	1265.59	1224.2	1252.44	1283.13
81.27	1273.64	1226.83	1255.03	1284.75
81.28	1269.83	1221.81	1253.37	1281.52
81.29	1274.11	1225.29	1256.42	1287.45
81.3	1274.67	1218.62	1253.66	1282.63
81.31	1281.62	1230.14	1257.12	1288.08
81.32	1272.9	1224.03	1256.69	1289.43
81.33	1268.52	1228.17	1261.47	1288.34
81.34	1267.15	1234.12	1262.53	1289.23
81.35	1268.46	1227.91	1256	1298.23
81.36	1280.03	1218.17	1251.43	1301.25
81.37	1268.99	1221.29	1252.14	1294.41
81.38	1273.51	1221.56	1252.57	1286.44
81.39	1270.94	1223.49	1250.64	1294.43
81.4	1264.67	1225.1	1254.62	1292.39
81.41	1272.7	1221.47	1253.06	1294.39
81.42	1278.77	1229.05	1251.81	1293.72
81.43	1272.08	1227.1	1253.04	1288.02
81.44	1276.35	1225.13	1250.79	1292.06
81.45	1262.9	1216.11	1249.88	1289.9
81.46	1268.35	1224.62	1259.13	1290.54
81.47	1273.76	1223.28	1251.57	1285.48
81.48	1270.3	1216.06	1256.4	1288.69
81.49	1265.09	1219.18	1248.44	1286.13
81.5	1271.09	1214.56	1244.52	1288.97
81.51	1279.52	1212.53	1251.38	1290.75
81.52	1272.95	1221.6	1253.19	1303.62
81.53	1274.54	1225.89	1249.92	1291.77
81.54	1270.58	1238.19	1247.56	1295.3
81.55	1267.63	1220.01	1245.84	1294.42
81.56	1265.51	1221.86	1255.52	1291.7
81.57	1272.96	1227.56	1249.82	1289.22
81.58	1263.33	1225.76	1249.21	1283.85
81.59	1264.02	1221.58	1259.02	1277.71
81.6	1269.26	1225.28	1254.53	1292.73
81.61	1258.94	1229.63	1263.96	1285.82
81.62	1252.71	1223.42	1254.66	1285.04
81.63	1269.01	1228.67	1264.67	1278.27
81.64	1270.52	1222.3	1256.16	1283.84
81.65	1273.11	1221.11	1257.84	1283.46
81.66	1270.99	1224.66	1243.33	1291.4
81.67	1278.44	1223.5	1258.47	1291.11
81.68	1264.9	1224.33	1254.14	1287.52
81.69	1267.27	1223.4	1249.69	1286.23
81.7	1270.43	1226.49	1249.08	1286.39
81.71	1269.81	1222.49	1252.38	1282.72
81.72	1275.19	1216.43	1250.13	1288.47
81.73	1277.71	1221.03	1254.47	1277.91
81.74	1272.49	1217.31	1256.19	1290.74
81.75	1271.64	1226.21	1258.17	1288.94
81.76	1277.65	1223.86	1254.8	1287.5
81.77	1277.72	1223.29	1258.97	1281.53
81.78	1278.41	1222.96	1256.92	1290.34
81.79	1283.07	1213.93	1252	1284.41
81.8	1277.96	1218.85	1260.56	1282.77
81.81	1277.57	1215.6	1258.26	1282.2
81.82	1276.51	1215.02	1256.84	1281.13
81.83	1285.72	1217.96	1259.03	1283.95
81.84	1275.72	1212.66	1253.75	1286.69
81.85	1271.35	1214.56	1253.65	1280.34
81.86	1274.81	1220.85	1258.33	1278.67
81.87	1273.07	1214.33	1265.4	1291.91
81.88	1269.81	1211.42	1255.98	1289.4
81.89	1281.06	1200.11	1259.25	1284.52
81.9	1281.25	1206.29	1255.7	1283.69
81.91	1287.11	1213.06	1254.82	1282.64
81.92	1276.09	1220.36	1258.18	1289.1
81.93	1266.96	1203.28	1258.23	1289.78
81.94	1272.24	1213.67	1255.96	1291.73
81.95	1280.11	1216.2	1253.48	1287.87
81.96	1270.43	1213.26	1263.71	1286.86
81.97	1273.49	1215.65	1266.85	1287.17
81.98	1284.3	1206.97	1259.22	1283.22
81.99	1268.44	1204.04	1259.7	1294.94
82	1272.29	1216.21	1263.6	1294.54
82.01	1266.89	1206.69	1254.17	1292.16
82.02	1268.91	1219.72	1255.37	1293.94
82.03	1282.03	1218.36	1263.9	1295.02
82.04	1275.73	1212.62	1259.76	1282.73
82.05	1276.19	1219.39	1264.05	1288.34
82.06	1275.96	1219.03	1265.25	1285.32
82.07	1284.57	1217.56	1268.8	1279.16
82.08	1278.78	1217.83	1267.3	1284.32
82.09	1286.38	1216	1269.4	1287.09
82.1	1281.3	1222.82	1252.45	1286.64
82.11	1280.75	1215.74	1269.81	1286.64
82.12	1276.94	1217.6	1268.55	1285.32
82.13	1279.48	1221.51	1273.64	1292.14
82.14	1283.56	1228.72	1264.66	1287.21
82.15	1272.32	1222.65	1262.71	1275.26
82.16	1275.83	1221.49	1264.01	1284.44
82.17	1278.42	1215.31	1259.23	1268.94
82.18	1270.26	1215.54	1259.41	1282.38
82.19	1273.61	1216.81	1253.94	1273.56
82.2	1279.64	1222.4	1259.29	1277.85
82.21	1281.17	1217.79	1254.18	1278.08
82.22	1264.22	1224.61	1257.65	1277.79
82.23	1276.7	1223.7	1262.18	1277.97
82.24	1271.93	1229.69	1265.29	1280.69
82.25	1271.65	1228.4	1262.53	1280.41
82.26	1269.5	1226.53	1262.44	1275.56
82.27	1266.64	1225.3	1264.85	1275.8
82.28	1266.22	1223.52	1257.57	1290.47
82.29	1276.09	1225	1269.99	1285.75
82.3	1272.04	1218.02	1266.89	1287.58
82.31	1270.21	1209.95	1261.78	1275.58
82.32	1274.27	1211.77	1257.91	1282.34
82.33	1270.4	1215.32	1261.49	1285.73
82.34	1265.16	1207.41	1267.11	1284.91
82.35	1268.19	1208.73	1261.6	1286.1
82.36	1264.66	1220.99	1265.12	1278.21
82.37	1261.49	1215.29	1260.83	1285.48
82.38	1272.18	1220.89	1260.43	1282.65
82.39	1272.02	1224.62	1262.53	1281.71
82.4	1267.44	1214.91	1263.38	1280.81
82.41	1276.95	1224.33	1270.78	1286.67
82.42	1268.05	1222.08	1262.95	1292.43
82.43	1265	1218	1261.89	1287.68
82.44	1258.29	1219.76	1269.38	1278.89
82.45	1269.66	1210.96	1259.33	1288.8
82.46	1263.64	1221.14	1269.86	1280.45
82.47	1276.74	1217.22	1265.77	1276.79
82.48	1268.96	1226.51	1263.14	1279.81
82.49	1268.84	1219.64	1263.51	1273.91
82.5	1269.93	1226.93	1270.63	1280.92
82.51	1268.87	1233.86	1257.3	1284.77
82.52	1278.12	1227.36	1264.07	1281.04
82.53	1265.11	1228.4	1259.95	1276.32
82.54	1276.31	1224.46	1259.01	1284.55
82.55	1279.87	1226.49	1264.89	1283.39
82.56	1268.58	1225.15	1265.46	1284.08
82.57	1275.62	1221.68	1264.54	1280.61
82.58	1281.54	1225.87	1265.23	1284.66
82.59	1273.46	1226.59	1258.61	1288.09
82.6	1274.83	1227.76	1264.17	1291.15
82.61	1273.21	1217.14	1268.96	1278.78
82.62	1281.31	1221.41	1268.56	1279.55
82.63	1276.66	1227.8	1258.6	1280.04
82.64	1281.11	1229.41	1262.66	1273.09
82.65	1274.53	1227.98	1261.34	1280.23
82.66	1273.63	1224.48	1260.49	1280.68
82.67	1277.2	1222.61	1270.33	1283.62
82.68	1277.72	1222.53	1263.68	1278.14
82.69	1283.41	1224.55	1264.72	1281.35
82.7	1283.49	1221.47	1256.04	1288.46
82.71	1283.46	1223.12	1258.19	1290.12
82.72	1281.01	1221.2	1254.94	1281.44
82.73	1275.88	1236.66	1254.97	1280.96
82.74	1285.91	1233.48	1267.3	1292.07
82.75	1283.14	1229.93	1259.51	1284.46
82.76	1270.34	1228.67	1270.42	1288.17
82.77	1275.79	1232.38	1268.99	1293.74
82.78	1272.95	1218.31	1253.67	1289.12
82.79	1267.34	1223.17	1258.39	1296.03
82.8	1283.29	1223.65	1258.29	1295.76
82.81	1273.75	1225.76	1269.11	1290.77
82.82	1278.53	1215.5	1263.09	1290.14
82.83	1268.22	1225.41	1272.79	1286
82.84	1271.51	1229.02	1266.14	1302.92
82.85	1270.58	1215.03	1267.58	1297.81
82.86	1274.8	1215.54	1263.46	1286.66
82.87	1277.89	1220.73	1257.82	1296.11
82.88	1277.15	1222.19	1258.81	1294.94
82.89	1282.03	1220.07	1263.21	1292.13
82.9	1274.33	1226.73	1260.18	1302.84
82.91	1276.96	1222.45	1270.49	1295.14
82.92	1271.61	1222.21	1263.2	1299.43
82.93	1270.74	1226.65	1265.15	1304.13
82.94	1281.62	1222.72	1258.31	1302.93
82.95	1274.9	1232.41	1264.15	1302.41
82.96	1276.28	1217.21	1252.81	1295.73
82.97	1265.64	1221.66	1261.69	1304.82
82.98	1272.38	1219.11	1266.9	1304.02
82.99	1265.44	1227.25	1275.25	1301.91
83	1270.9	1228.79	1258.35	1300.42
83.01	1270.01	1225.19	1265.66	1311.14
83.02	1265.42	1217.35	1264.3	1294.7
83.03	1268.48	1222.23	1260.01	1296.63
83.04	1271.66	1218.26	1264.12	1297.08
83.05	1278.68	1219.03	1269.53	1301.93
83.06	1272.17	1231.07	1259.1	1298.59
83.07	1279.53	1222.84	1253.56	1295.02
83.08	1274.58	1217.78	1261.71	1292.99
83.09	1267.25	1226.29	1263.92	1293.9
83.1	1270.28	1215.98	1262.61	1294.14
83.11	1270.14	1215.02	1267.81	1292.89
83.12	1266.63	1229.22	1263.11	1291.76
83.13	1271.59	1225.66	1269.19	1297.59
83.14	1274.44	1234.91	1261.33	1298.25
83.15	1276.68	1220.43	1251.76	1295.58
83.16	1269.55	1214.69	1263.33	1293.58
83.17	1273.34	1222.76	1268.16	1291.7
83.18	1262.67	1226.85	1255.6	1296.35
83.19	1265.17	1218.5	1265.91	1295.57
83.2	1271.5	1230.44	1265.26	1300.47
83.21	1259.4	1209.47	1255.69	1302.88
83.22	1263.26	1224.78	1264.35	1301.46
83.23	1261.31	1222.74	1260.72	1304.27
83.24	1275.31	1214.53	1257.85	1305.05
83.25	1271.33	1226.11	1260.33	1300.31
83.26	1266.68	1225.87	1246.52	1307.18
83.27	1261.68	1218.43	1256.65	1297.6
83.28	1264.52	1221.23	1254.14	1302.24
83.29	1260.35	1218.25	1254.64	1312.91
83.3	1270.74	1216.8	1259.7	1303.13
83.31	1275.31	1220.75	1257.88	1305.87
83.32	1267.99	1222.17	1257.32	1306.02
83.33	1267.28	1222.33	1256.8	1302.58
83.34	1262.4	1233.22	1268.17	1303.82
83.35	1253.63	1235.97	1251.54	1307.6
83.36	1256.61	1224.54	1251.45	1303.78
83.37	1258.65	1225.06	1256.08	1299.45
83.38	1272.95	1233.12	1256.27	1306.22
83.39	1271.9	1218.13	1254.22	1311.97
83.4	1262.21	1216.12	1257.29	1306.38
83.41	1263.53	1219.69	1262.38	1299.02
83.42	1265.82	1223.15	1254.26	1294.85
83.43	1263.84	1221.77	1259.65	1291.7
83.44	1267.59	1218.92	1262.59	1300.33
83.45	1262.74	1226.69	1265.4	1300.07
83.46	1265.97	1216.83	1262.38	1291.7
83.47	1263.67	1208.02	1259.66	1302.13
83.48	1256.97	1213.23	1263	1288.44
83.49	1258.69	1228.08	1260.9	1294.51
83.5	1269.74	1225.79	1262.17	1303.78
83.51	1258.16	1219.99	1272.92	1287.02
83.52	1260.15	1212.66	1277.26	1295.91
83.53	1261.81	1210.08	1264.92	1298.71
83.54	1264.26	1210.59	1264.1	1302.04
83.55	1264.8	1207.9	1261.72	1297.68
83.56	1264.7	1206.96	1271.7	1299.28
83.57	1254.41	1216.97	1262.81	1288.36
83.58	1259.09	1211.98	1247.89	1296.88
83.59	1257.52	1213.01	1246.59	1294.41
83.6	1260.75	1216.64	1249.44	1294.43
83.61	1255.08	1221.68	1258.61	1297.37
83.62	1247.57	1218.78	1258.5	1291.03
83.63	1259.51	1217.5	1248.58	1285.47
83.64	1259.31	1211.77	1252.91	1290.04
83.65	1257.54	1210.5	1255.59	1290.52
83.66	1262.51	1213.29	1252.7	1289.79
83.67	1263.75	1216.54	1255.76	1299.11
83.68	1270.34	1227.12	1262.73	1301.61
83.69	1262	1216.88	1256.19	1297.67
83.7	1265.17	1211.29	1257.23	1299.75
83.71	1260.55	1214.9	1258.64	1299.08
83.72	1257.24	1220.06	1267.74	1291.47
83.73	1259.01	1222.83	1258.26	1300.61
83.74	1256.54	1221.79	1260.57	1300.59
83.75	1261.97	1217.87	1265.22	1300.41
83.76	1264.85	1221.73	1255.71	1308.12
83.77	1264.14	1229.66	1260.98	1300.62
83.78	1261.77	1228.35	1254	1308.6
83.79	1265.66	1226.09	1250.77	1300.99
83.8	1260.73	1223.88	1247.83	1298.88
83.81	1249.91	1218.6	1248.73	1302.57
83.82	1260.22	1230.27	1245.38	1303.11
83.83	1258.84	1228.26	1256.12	1299.46
83.84	1259.07	1227.98	1255.76	1303.81
83.85	1261.71	1222.26	1258.22	1297.67
83.86	1256.93	1223.01	1254.36	1297.39
83.87	1253.4	1231.58	1255.61	1292.37
83.88	1254.73	1228.58	1255.41	1285.9
83.89	1262.1	1223.39	1256.99	1292.47
83.9	1256.14	1229.32	1253.43	1298.65
83.91	1263.77	1236.46	1254.89	1297.4
83.92	1255.16	1224.5	1254.54	1299.12
83.93	1261.76	1219.44	1258.53	1302.58
83.94	1263.32	1231.85	1253.1	1289.71
83.95	1265.51	1229.05	1245.58	1292.28
83.96	1262.72	1212.52	1248.97	1295.24
83.97	1253.21	1223.29	1240.78	1294.92
83.98	1259.65	1216.47	1244.81	1301.27
83.99	1258.8	1222.22	1238.26	1291.61
84	1260.21	1219.13	1243.24	1291.39
84.01	1255.95	1222.77	1257.61	1307.89
84.02	1256.37	1222.35	1246.81	1292.23
84.03	1258.27	1212.51	1248.11	1297.34
84.04	1268.97	1225.78	1245.9	1297.85
84.05	1266.36	1228.08	1242.91	1296.11
84.06	1265.21	1222.53	1244.22	1299.18
84.07	1253.03	1218.81	1246.27	1296.74
84.08	1270.93	1220.39	1243.04	1284.06
84.09	1259.2	1230.94	1259.1	1286.85
84.1	1259.76	1220.2	1252.93	1297.43
84.11	1259.54	1219.48	1259.91	1294.38
84.12	1260.93	1212.81	1258.48	1294.93
84.13	1260.38	1218.31	1251.58	1289.81
84.14	1268.7	1230.85	1251.04	1299.12
84.15	1257.81	1221.26	1251.8	1292.91
84.16	1258.32	1221.65	1250.69	1289.99
84.17	1259.88	1224.52	1253.51	1277.12
84.18	1261.88	1222.88	1250.83	1285.08
84.19	1263.68	1213.28	1251.96	1282.44
84.2	1256.4	1217.11	1245.76	1273.08
84.21	1263.32	1226.07	1253.01	1282.73
84.22	1262.16	1224.3	1258.5	1290.36
84.23	1261.37	1222.37	1258.23	1277.35
84.24	1263.27	1220.86	1258.67	1297.17
84.25	1257.53	1223.6	1255.75	1282.08
84.26	1263.98	1216.97	1256.96	1287.16
84.27	1267.94	1223.2	1253	1286.47
84.28	1271.21	1216.43	1265.81	1276.95
84.29	1261.39	1224.29	1251.42	1283.63
84.3	1268.57	1230.49	1253.77	1286.62
84.31	1269.41	1231.97	1244.93	1281.42
84.32	1265.25	1220.24	1250.56	1287.16
84.33	1269.68	1231.86	1260.64	1286.88
84.34	1265.1	1226.48	1252.14	1282.69
84.35	1268.59	1235.57	1253.03	1282.93
84.36	1257.98	1222.58	1263.32	1283.54
84.37	1273.03	1226.77	1251.43	1289.83
84.38	1263.61	1230.7	1253.46	1288.12
84.39	1275.85	1234.46	1255.31	1285.33
84.4	1262.23	1230.98	1260.46	1282.62
84.41	1266.23	1232.76	1263.23	1282.02
84.42	1272.54	1228.06	1254.43	1283.33
84.43	1269.25	1222.49	1262.77	1276.52
84.44	1275.8	1218.9	1266.61	1280.38
84.45	1277.18	1219.04	1264.4	1285.7
84.46	1279.49	1223.49	1264.02	1287.06
84.47	1277.72	1231.01	1253.84	1289.75
84.48	1265.55	1230.5	1257.2	1288.1
84.49	1266.92	1227.93	1254.92	1280.43
84.5	1276.78	1222.21	1257.62	1286.85
84.51	1257.92	1218.96	1259.1	1282.81
84.52	1269.06	1222.03	1258.97	1280.32
84.53	1267.53	1224.06	1255.54	1283.98
84.54	1273.87	1222.83	1253.4	1276.69
84.55	1270.86	1224.55	1262.66	1279.72
84.56	1277.8	1228.29	1260.59	1278.83
84.57	1271.27	1220.7	1261.98	1282.48
84.58	1267.35	1225.21	1254.56	1273.84
84.59	1274.14	1225.09	1254.63	1280.26
84.6	1286.22	1221.66	1260.86	1274.6
84.61	1272.87	1226.56	1256.54	1283.12
84.62	1280.89	1215.9	1261.54	1289.72
84.63	1280.34	1225.57	1268.33	1295.46
84.64	1268.69	1223.52	1256.65	1285.57
84.65	1269.22	1224.97	1263.6	1285.65
84.66	1269.98	1229.12	1258.36	1283.33
84.67	1270.11	1223.29	1253.99	1276.62
84.68	1269.5	1228.31	1254.47	1276.9
84.69	1262.12	1217.49	1252.98	1280.4
84.7	1272.67	1208.55	1255.17	1278.44
84.71	1273.47	1215.46	1257.06	1280.08
84.72	1267.32	1215.44	1257.04	1275.17
84.73	1270.65	1222.84	1254.3	1274.99
84.74	1271.9	1224.65	1260.07	1288.02
84.75	1276.68	1215.16	1254.81	1279.78
84.76	1265.45	1228.43	1257.5	1277.55
84.77	1269.02	1225.05	1256.68	1278.71
84.78	1269.7	1221.92	1257.24	1287.1
84.79	1264.27	1218.86	1271.77	1285.36
84.8	1277.37	1217.68	1257.76	1291.32
84.81	1265.04	1213.33	1260.1	1291.8
84.82	1280.59	1222.47	1262.93	1291.99
84.83	1275.36	1210.62	1263.69	1282.72
84.84	1274.26	1220.95	1253.81	1281.21
84.85	1283.29	1214.27	1268.76	1289.75
84.86	1275.07	1218.08	1256.45	1291.45
84.87	1270.11	1218.2	1253.39	1286.99
84.88	1275.87	1219.85	1253.36	1290.74
84.89	1284.31	1216.17	1254.5	1294.86
84.9	1269.36	1226.71	1260.58	1285.8
84.91	1271.73	1219.61	1256.88	1284.74
84.92	1268.01	1227.2	1262.69	1290.76
84.93	1275.33	1223.71	1253.47	1298.15
84.94	1278.2	1223.62	1260.3	1292.77
84.95	1283.23	1223.5	1248.79	1289.22
84.96	1276.73	1217.33	1256.41	1290.6
84.97	1273.6	1216.37	1250.97	1282.88
84.98	1272.86	1207.49	1247.31	1293.85
84.99	1284.79	1213.96	1252.89	1292.04
85	1273.3	1215.75	1252.94	1290.16
85.01	1274.96	1217.17	1250.35	1299.56
85.02	1264.24	1215.9	1252.32	1289.69
85.03	1279.72	1217.85	1255.29	1297.79
85.04	1276.06	1211.45	1255.24	1285.22
85.05	1290.3	1217.13	1257.27	1287.15
85.06	1268.02	1219.3	1252.85	1292.8
85.07	1271.29	1220.13	1256.26	1282.34
85.08	1267.62	1228.51	1250.83	1287.24
85.09	1273.28	1216.4	1262.9	1281.59
85.1	1273.6	1228.32	1265.28	1284.6
85.11	1264.15	1225.7	1262.43	1289.64
85.12	1264.56	1226.59	1258.61	1281.7
85.13	1271.97	1220.87	1260.22	1281.53
85.14	1266.32	1223.07	1254.25	1292.47
85.15	1264.69	1223.47	1260.92	1283.64
85.16	1265.9	1222.83	1265.12	1278.73
85.17	1264.77	1224.02	1274.54	1281.38
85.18	1267.68	1233.76	1267.99	1279.67
85.19	1270.9	1230.14	1269.8	1285.52
85.2	1275.77	1227.97	1259.66	1280.58
85.21	1264.32	1225.18	1266.57	1276.53
85.22	1270.03	1223.76	1270.97	1278.86
85.23	1267.22	1220.33	1260.45	1294.71
85.24	1271	1223.14	1271	1291.08
85.25	1275.29	1231.53	1279.01	1283.38
85.26	1281.92	1218.52	1273.14	1281.47
85.27	1278.05	1223.22	1258.81	1288.44
85.28	1275.6	1229.78	1265.65	1275.81
85.29	1270.37	1217.38	1268.65	1284.11
85.3	1267.57	1216.78	1264.27	1298.61
85.31	1273.52	1226.41	1263.03	1285.01
85.32	1259.25	1223.51	1266.71	1285.34
85.33	1261.84	1227.47	1259.16	1283.02
85.34	1256.44	1228.58	1271.33	1282.8
85.35	1273.1	1234.98	1273.08	1283.77
85.36	1264.44	1227.96	1270.07	1290.29
85.37	1263.86	1225.15	1274.91	1284.32
85.38	1268.93	1224.03	1262.26	1270.1
85.39	1268.32	1236.71	1270.26	1272.22
85.4	1262.63	1232.12	1267.59	1271.42
85.41	1266.42	1234.25	1268.59	1278.15
85.42	1261.59	1234.3	1268.76	1282.83
85.43	1259.41	1230.7	1268.81	1282.13
85.44	1267.18	1235.13	1269.74	1287.23
85.45	1265.85	1233.54	1271.93	1281.38
85.46	1269.38	1238.73	1273.06	1274.68
85.47	1272.43	1242.77	1276.83	1275.05
85.48	1273.07	1231.97	1272.76	1283.93
85.49	1280.5	1228.84	1269.12	1283.94
85.5	1267.08	1233.91	1268.16	1283.69
85.51	1274.54	1231.42	1266.39	1288.36
85.52	1279.52	1228.47	1277.81	1283.35
85.53	1275.09	1234.96	1272.77	1277.68
85.54	1271.78	1243.33	1277.26	1289.18
85.55	1281.4	1235.6	1271.51	1288.98
85.56	1272.1	1236.33	1260.14	1282.28
85.57	1272.71	1225.4	1261.61	1285.38
85.58	1275.16	1232	1275.91	1280.25
85.59	1264.71	1230.91	1271.38	1289.74
85.6	1281.44	1223.52	1268.31	1287.17
85.61	1270.62	1221.76	1254.61	1288.81
85.62	1274.71	1220.27	1253.68	1282.86
85.63	1276.37	1231.4	1269.1	1288.78
85.64	1274.76	1231.48	1266.3	1288.46
85.65	1267.89	1224.96	1255.02	1286.87
85.66	1274.67	1222.43	1261.31	1285.15
85.67	1271.93	1223.53	1264.92	1285.24
85.68	1273.2	1225.55	1258.71	1276.59
85.69	1277.04	1227.37	1267.59	1288.34
85.7	1277.75	1223.77	1265.37	1287.19
85.71	1272.11	1233.93	1272.85	1288.69
85.72	1265.41	1230.36	1271.45	1286.16
85.73	1267.72	1233.01	1267.13	1293.53
85.74	1264.75	1225.95	1269.23	1279.58
85.75	1268.18	1227.91	1273.46	1280.53
85.76	1264.2	1224.8	1268.28	1287.19
85.77	1271.43	1229.04	1268.91	1288.21
85.78	1261.56	1220.63	1268.32	1296.7
85.79	1262.15	1221.66	1271.98	1296.47
85.8	1268.16	1219.38	1274.03	1289.4
85.81	1267.87	1226.58	1266.25	1290.75
85.82	1272.02	1232.06	1269.4	1297.51
85.83	1265.95	1235.21	1270.44	1290.07
85.84	1271.37	1237.05	1271.42	1295.19
85.85	1267.68	1227.17	1260.43	1292.22
85.86	1257.44	1232.46	1264.31	1281.16
85.87	1263.71	1231.61	1265.08	1284.7
85.88	1268.51	1228.7	1255.28	1278.53
85.89	1267.1	1228.29	1264.27	1286.7
85.9	1262.36	1224.01	1260.12	1287.19
85.91	1256.53	1233.28	1262.64	1284.29
85.92	1269.13	1222.54	1266.93	1287.07
85.93	1263.41	1239.36	1265.54	1288.83
85.94	1262.8	1231.93	1262.19	1290.86
85.95	1260.49	1228.9	1266.37	1289.47
85.96	1256.54	1223.95	1266.62	1296.14
85.97	1254.05	1227.22	1263.81	1300.96
85.98	1255.33	1228.55	1257.52	1289
85.99	1264.88	1230.27	1262.42	1285.2
86	1262.09	1226.25	1260.72	1289.96
86.01	1261.07	1227.07	1256.16	1286.16
86.02	1262.76	1222.67	1256.4	1289.11
86.03	1270.91	1224.17	1263.74	1289.4
86.04	1262.79	1235.24	1260.33	1292.22
86.05	1255.03	1231.54	1258.92	1287.89
86.06	1268.05	1226.23	1261.8	1286.83
86.07	1271.47	1225.01	1262.29	1283.74
86.08	1271.69	1233.73	1258.72	1282.24
86.09	1266.2	1223.29	1251.12	1286.65
86.1	1263.17	1211.72	1259.96	1289.55
86.11	1273.23	1227.49	1255.2	1295.34
86.12	1263.46	1224.67	1258.67	1289.3
86.13	1265.52	1225.68	1262.92	1285.66
86.14	1275.16	1229.19	1254.1	1290.08
86.15	1272.52	1229.08	1256.24	1286.71
86.16	1272.28	1228.1	1257.01	1301.18
86.17	1272.06	1230.78	1256.63	1290.77
86.18	1267.73	1217.4	1255.96	1286.85
86.19	1270.35	1212.78	1248.35	1290.8
86.2	1264.18	1218.73	1249.12	1287.39
86.21	1268.66	1220.74	1260.56	1291.37
86.22	1260.1	1227.62	1250.07	1285.49
86.23	1270.46	1224.05	1253.88	1290.27
86.24	1268.97	1222.15	1255.56	1285.48
86.25	1271.43	1215.88	1256.51	1284.61
86.26	1270.8	1216.39	1245.18	1283.7
86.27	1274.19	1221.54	1254.8	1296.78
86.28	1267.28	1228.64	1264.78	1285.79
86.29	1268.19	1219.34	1259.59	1282.81
86.3	1268.77	1218.44	1258.16	1286.69
86.31	1263.09	1214.82	1251.22	1276.96
86.32	1270.74	1213.13	1251.54	1283.53
86.33	1268.07	1219.16	1253.55	1284.81
86.34	1274.63	1218.63	1253.26	1286.64
86.35	1272.34	1208.72	1264.84	1283.32
86.36	1277.19	1221.94	1249.04	1295.54
86.37	1275.75	1222.61	1258.11	1287.58
86.38	1276.84	1210.59	1246.84	1281.83
86.39	1268.77	1218.96	1256.49	1281.94
86.4	1265.06	1221.69	1250.88	1288.79
86.41	1255.26	1224.83	1246.65	1284.7
86.42	1266	1225.22	1271.09	1284.63
86.43	1270.89	1217.76	1257.86	1286.75
86.44	1270.97	1214.27	1252.68	1283.84
86.45	1266.03	1213.75	1254.42	1293.19
86.46	1270.51	1218.68	1258.35	1291.33
86.47	1275.65	1220.47	1258.9	1293.64
86.48	1266.08	1224.55	1260.51	1294.92
86.49	1275.72	1227.33	1257.41	1298.22
86.5	1281.11	1219.46	1250.66	1292.13
86.51	1282.24	1210.16	1259.26	1289.09
86.52	1276.47	1217.71	1257.04	1286.62
86.53	1271.34	1216.44	1254.33	1292.8
86.54	1277.69	1215.11	1258.13	1296.29
86.55	1277.39	1230.6	1267.05	1294.53
86.56	1275.02	1217.61	1261.26	1296.36
86.57	1269.6	1219.48	1258.18	1295.65
86.58	1274.23	1216.15	1262.3	1287.78
86.59	1265.09	1218.42	1256.4	1290.41
86.6	1265.45	1219.66	1255.37	1290.9
86.61	1265.25	1216.71	1251.58	1284.44
86.62	1251.68	1218.39	1250.47	1284.08
86.63	1275.52	1215.68	1261.11	1282.05
86.64	1273.49	1221.92	1256.5	1281.6
86.65	1272.65	1216.8	1258.59	1286.23
86.66	1271.68	1228.08	1262.07	1284.52
86.67	1273.24	1224.59	1258.16	1288.77
86.68	1273.66	1229.99	1256.18	1277.28
86.69	1276.91	1212.42	1260.87	1294.5
86.7	1270.78	1212.33	1259.83	1289.77
86.71	1271.95	1219.99	1264.93	1286.67
86.72	1273.3	1216.4	1248.71	1287.58
86.73	1273.46	1219.52	1268.15	1295.24
86.74	1277.39	1224.55	1265.24	1293.56
86.75	1269.42	1222.1	1263.08	1287.47
86.76	1279.44	1222.6	1273.84	1285.79
86.77	1277.37	1220.86	1259.54	1288.31
86.78	1276.16	1228.25	1264.04	1283.14
86.79	1269.88	1226.12	1258.45	1292.72
86.8	1277.79	1232.16	1263.1	1293.47
86.81	1282.49	1230.17	1261.02	1289
86.82	1278.53	1224.95	1263.7	1292.71
86.83	1274.65	1226.7	1266.94	1287.96
86.84	1277.68	1226.11	1266.94	1291.27
86.85	1280.33	1230.4	1265.84	1289.19
86.86	1278.84	1221.64	1267.82	1294.18
86.87	1279.04	1226.6	1272.51	1287.17
86.88	1278.59	1221.44	1271.7	1291.86
86.89	1276.03	1219.69	1272.41	1287.85
86.9	1294.02	1223.32	1269.31	1292.9
86.91	1272.33	1230.72	1259.62	1284.69
86.92	1283.95	1223.34	1252.78	1296.33
86.93	1281.06	1235.74	1262.64	1299.2
86.94	1276	1227.57	1258.03	1297.12
86.95	1285.93	1237.85	1268.93	1292.59
86.96	1280.74	1224.87	1263.19	1293.49
86.97	1295	1232.19	1258.5	1290.14
86.98	1289.01	1226.73	1260.03	1286.29
86.99	1290.33	1227	1257.43	1279.61
87	1286.83	1234.44	1265.63	1277.13
87.01	1285.13	1224.56	1265.99	1285.23
87.02	1291.84	1235.3	1264	1294.51
87.03	1280.21	1233.35	1254.89	1294.24
87.04	1283.14	1232.6	1259.84	1292.04
87.05	1291.64	1228.45	1252.15	1297.02
87.06	1282.06	1236.07	1257.07	1294.38
87.07	1280.7	1225.58	1264.27	1286.41
87.08	1278.18	1225.47	1251.45	1287.59
87.09	1278.74	1230.75	1248.36	1299.76
87.1	1278.89	1229.83	1253.43	1300.8
87.11	1278.78	1232.34	1258.2	1285.54
87.12	1283.36	1230.29	1259.12	1286.54
87.13	1292.39	1223.5	1258.61	1283.86
87.14	1285.67	1228.28	1263.4	1289.47
87.15	1278.85	1232.42	1255.53	1289.24
87.16	1287.04	1225.86	1270.99	1290.72
87.17	1279.96	1232.55	1264.51	1289.49
87.18	1290.52	1226.42	1253.71	1295.07
87.19	1289.87	1224.65	1262.82	1297.77
87.2	1285.26	1228.8	1259.98	1292.96
87.21	1281.19	1235.44	1265.6	1292.46
87.22	1287.38	1236.04	1262.66	1292.94
87.23	1283.98	1235.45	1261.27	1292.06
87.24	1284.1	1228.41	1260.75	1308.39
87.25	1285.91	1229.08	1261.21	1290.95
87.26	1282.3	1229.22	1255.04	1293.87
87.27	1279.41	1220.54	1265.64	1288.62
87.28	1284.48	1223.96	1272.95	1289.04
87.29	1284.03	1229.8	1272.35	1291.71
87.3	1288.8	1231.54	1265.84	1294.32
87.31	1286.56	1222.58	1269.68	1297.79
87.32	1280.96	1224.87	1272.66	1290.97
87.33	1282.35	1223.06	1268.51	1292.96
87.34	1280.99	1224.38	1267.94	1291.47
87.35	1279.63	1229.37	1272.64	1288.27
87.36	1285.79	1216.32	1278.7	1293.97
87.37	1283.25	1216.98	1269.57	1296.19
87.38	1278.88	1221.27	1270.08	1287.8
87.39	1276.32	1220.78	1267.48	1277.27
87.4	1288.06	1218.81	1262.93	1298.02
87.41	1292.99	1223.07	1262.27	1290.06
87.42	1283.79	1218.6	1265.8	1289.39
87.43	1276.99	1218.92	1264.75	1292.38
87.44	1286.44	1216.7	1264.82	1281.58
87.45	1283.17	1216.72	1275.86	1291.56
87.46	1278.6	1219.31	1270.73	1281.64
87.47	1271.03	1222.01	1269.81	1290.19
87.48	1277.42	1219.73	1262.54	1284.86
87.49	1280.4	1219.38	1266.36	1285.25
87.5	1275.53	1217.55	1267.84	1284.39
87.51	1278.88	1226.22	1266.73	1284.77
87.52	1277.23	1215.56	1267.79	1284.73
87.53	1274.96	1227.2	1263.92	1287.17
87.54	1272.87	1221.42	1261.57	1289.1
87.55	1271.68	1220.74	1259.57	1290.21
87.56	1276.08	1221.89	1269.39	1286.98
87.57	1275.69	1225.4	1275.99	1289.56
87.58	1277.31	1226.54	1261.37	1280.46
87.59	1272.55	1226.61	1270.51	1290.62
87.6	1287.62	1218.17	1265.97	1291.71
87.61	1280.39	1220.32	1262.44	1289.19
87.62	1273.19	1214.35	1266.31	1286.6
87.63	1275.18	1215.96	1268.44	1288.33
87.64	1278.26	1217.73	1273.11	1285.98
87.65	1271.53	1211.65	1279.65	1298.38
87.66	1269.41	1226.32	1267.74	1284.39
87.67	1276.04	1223.1	1275.76	1292.93
87.68	1277.4	1210.28	1269.24	1282.57
87.69	1284.67	1220.39	1277.73	1288.08
87.7	1287.32	1218.21	1279.58	1294.49
87.71	1285.28	1218.54	1279.41	1283.38
87.72	1279.22	1219.76	1271.79	1284.66
87.73	1273.3	1215.67	1275.99	1290.62
87.74	1266.9	1210.34	1270.84	1280.27
87.75	1269.24	1212.1	1270.57	1288.13
87.76	1273.47	1211.96	1270.18	1298.25
87.77	1268.36	1218.64	1272.79	1284.67
87.78	1283.79	1226.21	1269.62	1291.82
87.79	1282.14	1230.34	1274.39	1289.86
87.8	1268.5	1218.96	1271.08	1276.49
87.81	1277.84	1213.23	1262.94	1281.37
87.82	1277.56	1216.34	1260.75	1281.48
87.83	1274.17	1218.73	1265.22	1284.78
87.84	1276.71	1216.96	1265.57	1282.78
87.85	1281.2	1219.89	1267.11	1294.25
87.86	1279.42	1215.87	1272.27	1283.74
87.87	1278.03	1223.11	1264.35	1285.56
87.88	1280.08	1223.8	1267.3	1281.3
87.89	1284.47	1223.8	1265.82	1286.25
87.9	1283.5	1222.86	1271.81	1280.81
87.91	1271.49	1223.04	1275.39	1285.41
87.92	1274.24	1224.11	1266.06	1285.84
87.93	1277.5	1222.9	1270.84	1286.11
87.94	1271.96	1227.57	1262.06	1287.02
87.95	1274.98	1221.21	1265.07	1285.9
87.96	1272.81	1220.93	1265.1	1286.98
87.97	1266.44	1218.64	1271.76	1285.78
87.98	1272.85	1219.43	1266.86	1290.27
87.99	1275.09	1218.22	1262.8	1289.09
88	1265.43	1221.71	1266.5	1279.61
88.01	1269.66	1225.16	1263.11	1278.62
88.02	1270.27	1225.44	1263	1284.16
88.03	1268.18	1213.85	1272.86	1286.51
88.04	1271.72	1212.92	1275.04	1286.12
88.05	1270.5	1218.36	1264.37	1281.72
88.06	1263.82	1218.16	1264.73	1283.07
88.07	1266.62	1223.98	1268.76	1286.99
88.08	1269.74	1222.99	1274.64	1290.82
88.09	1268.46	1223.87	1274.67	1296.74
88.1	1270.52	1226.35	1270.07	1279.53
88.11	1272.12	1223.1	1262.55	1280.99
88.12	1271.7	1222.97	1259.21	1276.69
88.13	1271.12	1234.28	1262.37	1288.52
88.14	1267.78	1233.83	1263.35	1280.98
88.15	1268.17	1223.24	1262.94	1289.18
88.16	1264.5	1230.71	1265.82	1284.68
88.17	1270.12	1225.85	1263.78	1284.3
88.18	1277.61	1228.02	1263.86	1281.55
88.19	1266.34	1235.15	1265.31	1287.76
88.2	1264.36	1223.09	1269.86	1288.01
88.21	1260.77	1234.6	1267.8	1291.06
88.22	1264.18	1226.49	1267.7	1286.71
88.23	1262.26	1227.89	1276.69	1286.36
88.24	1274.44	1229.32	1259.93	1278.95
88.25	1268.75	1227.37	1269.88	1279.8
88.26	1274.72	1229.78	1271.59	1277.91
88.27	1269.1	1228.1	1270.56	1281.18
88.28	1259.65	1225.05	1268.05	1281.04
88.29	1265.31	1228.18	1264.56	1280.87
88.3	1263.45	1214.75	1271.52	1279.61
88.31	1265.76	1224.11	1265.93	1285.4
88.32	1272.54	1209.81	1267.66	1279.93
88.33	1264.7	1218.63	1261.31	1280.82
88.34	1266.52	1211.28	1266.05	1278.5
88.35	1262.85	1210.74	1261.12	1284.88
88.36	1263.12	1208.84	1256.51	1276.68
88.37	1268.68	1213.56	1260.43	1278.08
88.38	1261.79	1212.47	1261.28	1274.89
88.39	1268.93	1216.65	1261.72	1276.22
88.4	1274.91	1208.64	1254.72	1281.59
88.41	1276.57	1206.65	1261.78	1283.37
88.42	1271.36	1212.47	1263.64	1284.62
88.43	1274.9	1220.89	1259.92	1287.82
88.44	1272.32	1217.99	1267.19	1278.84
88.45	1271.25	1215.68	1280.6	1277.83
88.46	1279.51	1225.49	1265.26	1277.84
88.47	1268.92	1217.75	1272.66	1282.18
88.48	1266	1225.28	1265.97	1287.53
88.49	1274.2	1224.85	1267.46	1288.69
88.5	1271.27	1225.01	1264.14	1282.84
88.51	1270.68	1220.87	1266	1287.11
88.52	1270.04	1219.4	1270.13	1280.66
88.53	1270.86	1224.2	1272.87	1282.06
88.54	1270.45	1214.33	1272.76	1279.25
88.55	1264.34	1225.41	1274.07	1276.25
88.56	1261.77	1225.17	1270.43	1272.2
88.57	1265.24	1220.11	1272.13	1272.78
88.58	1258.05	1218.63	1265.9	1266.58
88.59	1276.94	1212.95	1266.23	1272.03
88.6	1265.2	1222.86	1264.38	1273.13
88.61	1260.3	1222.59	1268.02	1269.57
88.62	1264.66	1220.55	1261.18	1274.83
88.63	1264.26	1217.82	1258.3	1275.58
88.64	1269.36	1213.59	1267.57	1274.91
88.65	1268.17	1215.33	1264.94	1279.2
88.66	1265.39	1218.6	1257.48	1274.33
88.67	1263.99	1217.79	1272.53	1277.21
88.68	1268.68	1214.71	1270.14	1277.14
88.69	1265.43	1230.49	1269.88	1276.93
88.7	1269.43	1230.27	1267.58	1279.7
88.71	1260.45	1221.37	1264.37	1283.23
88.72	1267.61	1219.62	1264.47	1280.39
88.73	1262.47	1219.82	1265.66	1278.36
88.74	1266.78	1217.87	1281.3	1277.74
88.75	1268.3	1222.64	1269.06	1277.77
88.76	1276.26	1228.31	1261.87	1278.83
88.77	1269.69	1230.37	1272.81	1277.83
88.78	1271.69	1215.58	1267.72	1275.49
88.79	1264.84	1215.69	1255.7	1281.16
88.8	1264.2	1214.39	1265.73	1281.7
88.81	1263.31	1219.34	1263.77	1279.12
88.82	1264.01	1222.46	1266.82	1281.73
88.83	1258.55	1223.8	1261.96	1278.04
88.84	1257.87	1216.94	1261.54	1286.32
88.85	1258.85	1223.73	1270.96	1280.92
88.86	1252.48	1222.4	1267.25	1284.81
88.87	1256.46	1225.13	1270.07	1281.2
88.88	1256.17	1229.67	1268.57	1284.3
88.89	1258.12	1219.3	1261.22	1291.31
88.9	1262.71	1227.23	1256.54	1289.39
88.91	1276.32	1226.4	1254.26	1287.13
88.92	1265.72	1224.52	1256.22	1284.71
88.93	1268.68	1216.16	1264.19	1288.56
88.94	1266.06	1222.75	1254.88	1286.7
88.95	1268.94	1214.99	1257.47	1286.21
88.96	1264.92	1222.22	1258.43	1279.63
88.97	1263.58	1218.68	1254.6	1283
88.98	1267.04	1216.2	1254.61	1282.2
88.99	1267.03	1217.34	1256.98	1286.33
89	1270.88	1221.04	1265.18	1282.87
89.01	1266.13	1219.41	1266.55	1287.25
89.02	1268.43	1227.55	1257.54	1292.87
89.03	1266.83	1220.68	1265.75	1286.14
89.04	1269.39	1225.87	1260.91	1289.23
89.05	1270.46	1211.79	1261.97	1283.37
89.06	1268.56	1223.81	1249.81	1289.05
89.07	1262.07	1220.73	1261.57	1284.7
89.08	1262.73	1232.13	1258.27	1289.44
89.09	1269.07	1221.58	1258.18	1290.73
89.1	1268.37	1214.64	1263.89	1285.81
89.11	1269.64	1225.78	1252.67	1291.92
89.12	1269.06	1219.71	1253.61	1280.8
89.13	1262.1	1211.23	1247.98	1285.05
89.14	1270.44	1217.56	1257.89	1289.86
89.15	1272.3	1227.12	1258.77	1286.13
89.16	1270.8	1220.88	1262.31	1287.98
89.17	1270.83	1219.51	1252.27	1287.15
89.18	1268.17	1219.1	1254.56	1298.28
89.19	1263.78	1229.43	1258.39	1283.38
89.2	1267.83	1217.67	1259.15	1281.82
89.21	1272.13	1227.09	1265.4	1279.37
89.22	1265.94	1225.62	1260.3	1282.36
89.23	1267.88	1228.38	1262.15	1289.04
89.24	1267.26	1231.33	1266.12	1282.33
89.25	1272.88	1228.63	1256.3	1284.97
89.26	1272.48	1225.21	1261.03	1283.2
89.27	1264.68	1224.97	1269.62	1288.57
89.28	1260.2	1228.57	1266.43	1282.26
89.29	1270.59	1232.35	1268.55	1278.72
89.3	1273.62	1222.7	1265.1	1285.68
89.31	1263.89	1217.23	1261.19	1283.91
89.32	1261.8	1229.66	1263.03	1287.29
89.33	1270.92	1226.05	1267.45	1274.28
89.34	1265.78	1230.38	1265.34	1288.3
89.35	1256.55	1221.39	1258.77	1277.58
89.36	1260.64	1224.11	1259.48	1284.57
89.37	1263.84	1228.82	1266.75	1279.99
89.38	1259.59	1222.57	1269.51	1282.83
89.39	1253.88	1229.09	1266.88	1281.21
89.4	1251.99	1228.26	1270.75	1276.13
89.41	1257.33	1229.03	1256.67	1288.62
89.42	1256.64	1218	1268.17	1286.71
89.43	1262.85	1234.41	1263.25	1282.65
89.44	1260.15	1226.93	1271.86	1280.25
89.45	1260.53	1234.74	1265.88	1284.23
89.46	1258.11	1236.11	1270.77	1282.69
89.47	1262.25	1224.27	1265.2	1274.61
89.48	1260.47	1225.43	1260.42	1279.35
89.49	1263.01	1231	1268.19	1286.57
89.5	1265.76	1217.87	1265.45	1286.17
89.51	1262.9	1225.48	1274	1290.19
89.52	1271.31	1232.33	1277.29	1274.91
89.53	1259.62	1237.09	1270.44	1271.59
89.54	1266.59	1225.64	1272.71	1271.99
89.55	1258.17	1230.45	1276.84	1271.46
89.56	1265.72	1232.2	1266.07	1275.35
89.57	1259.97	1233.22	1253.66	1276.4
89.58	1255.38	1222.37	1267.86	1273.05
89.59	1257.25	1231.45	1262.08	1272.49
89.6	1253.97	1230.66	1272.82	1267.41
89.61	1255.97	1242.93	1265.19	1272.47
89.62	1250.72	1238.07	1258.55	1269.51
89.63	1253.65	1233.58	1272.59	1273.41
89.64	1246.36	1240.11	1266.64	1272.46
89.65	1261.11	1236.17	1267.36	1266.77
89.66	1259.79	1228.94	1276.19	1266.51
89.67	1258.59	1241.92	1263.48	1263.84
89.68	1261.84	1234.45	1273.78	1266.04
89.69	1259.3	1233.73	1269.29	1274.09
89.7	1261.61	1243.28	1269.84	1264.54
89.71	1245.76	1244.06	1273.6	1270.36
89.72	1248.76	1240.83	1274.49	1268.39
89.73	1254.27	1234.22	1274.63	1265.48
89.74	1261.91	1230.34	1276.21	1265.41
89.75	1255.59	1236.68	1277.69	1267.39
89.76	1270.66	1232.48	1266.02	1265.83
89.77	1264.29	1231.62	1264.8	1260.8
89.78	1257.49	1236.72	1266.28	1267.21
89.79	1258.69	1227.43	1269.92	1266.44
89.8	1261.1	1232.83	1263.22	1258.66
89.81	1256.04	1233.45	1268.93	1270.33
89.82	1264.32	1233.55	1261.28	1267.51
89.83	1268.64	1229.71	1264.18	1266.58
89.84	1265.23	1234.88	1262.44	1264.89
89.85	1260.26	1235.81	1271.38	1269.57
89.86	1261.23	1233.12	1268.31	1266.89
89.87	1265.55	1235.76	1268.43	1267.65
89.88	1262.01	1231.82	1263.17	1269.84
89.89	1268.71	1226.27	1272.67	1277.12
89.9	1261.52	1226.9	1267.83	1272.61
89.91	1262.28	1234.66	1271.71	1271.89
89.92	1261.61	1235.96	1273.52	1271.42
89.93	1262.51	1240.35	1268.69	1258.16
89.94	1264.4	1228.19	1273.53	1274.4
89.95	1262.81	1223.75	1266.2	1265.31
89.96	1265.15	1226.33	1279.1	1260.21
89.97	1253.09	1231.49	1269.55	1272.69
89.98	1267.58	1237.93	1270.87	1271.12
89.99	1272.74	1230.83	1272.11	1271.4
90	1266.11	1237.71	1274.32	1271.12
90.01	1260.8	1236.74	1277.46	1260.84
90.02	1261.68	1240.81	1276.73	1274.27
90.03	1266.82	1241.22	1277.95	1270.16
90.04	1269.09	1234.41	1276.37	1262.62
90.05	1266.55	1236.15	1276.52	1261.82
90.06	1270.27	1237.64	1273.34	1265.31
90.07	1267.83	1232.51	1272.61	1266.92
90.08	1267.48	1234.87	1276.81	1275.11
90.09	1265.6	1236.66	1265.78	1264.85
90.1	1259.83	1233.52	1277.84	1269.38
90.11	1255.71	1238.47	1271.62	1273.34
90.12	1260.42	1247.19	1271.48	1276.34
90.13	1258.18	1232.83	1270.47	1273.01
90.14	1258.9	1246.47	1265.49	1282.87
90.15	1264.85	1250.47	1272.43	1273.93
90.16	1261.12	1232.72	1279.09	1281.58
90.17	1265.13	1239.26	1271.62	1282.97
90.18	1263.06	1231.04	1265.76	1282.05
90.19	1259.19	1236.5	1266.78	1269.89
90.2	1253.93	1239.04	1267.65	1264.89
90.21	1258.48	1234.5	1272.09	1261.67
90.22	1268.62	1237.88	1272.31	1272.77
90.23	1268.21	1238.01	1265.72	1259.74
90.24	1265.76	1244.24	1269.53	1268.57
90.25	1271.91	1239.05	1269.56	1279.53
90.26	1263.19	1247.56	1267.78	1269.36
90.27	1268.04	1241.04	1268.53	1273.25
90.28	1277.92	1237.44	1258.17	1269.27
90.29	1285.96	1230.22	1267.56	1270.48
90.3	1275.3	1240.31	1261.28	1270.97
90.31	1260.27	1240.64	1267.93	1276.79
90.32	1273.66	1239.05	1262.36	1273.52
90.33	1267.05	1234.02	1268.28	1278.96
90.34	1265.12	1223.98	1255.67	1277.15
90.35	1257.72	1235.26	1263.31	1269.84
90.36	1274.64	1235.17	1261.48	1271.13
90.37	1269.56	1242.65	1269.91	1286.07
90.38	1270.77	1243.12	1267.89	1275.14
90.39	1276.93	1235.36	1260.39	1276.17
90.4	1269.85	1234.25	1267.22	1282.45
90.41	1277.28	1232.49	1262.52	1277.27
90.42	1271.76	1232.45	1264.67	1283.54
90.43	1260.83	1230.95	1253.56	1287.88
90.44	1257.15	1234.46	1256.46	1275.28
90.45	1252.68	1236	1245.63	1283.92
90.46	1257.12	1236.14	1257.9	1277.2
90.47	1266.56	1227.48	1265.84	1276.81
90.48	1265.94	1225.18	1260.46	1286.52
90.49	1268.68	1231.41	1267.01	1285.13
90.5	1267.37	1227.27	1251.28	1279.72
90.51	1255	1227.53	1266.14	1279.86
90.52	1261.78	1238.83	1265.06	1279.61
90.53	1263.72	1233.4	1253.6	1279.08
90.54	1267.82	1231.25	1269.03	1279.53
90.55	1263.56	1227.88	1266.52	1276.47
90.56	1258.95	1225.24	1264.41	1272.1
90.57	1256.72	1230.31	1261.35	1275.33
90.58	1259.95	1238.73	1267.37	1279.14
90.59	1260.5	1232.61	1264.31	1278.88
90.6	1262.83	1235.33	1256.91	1275.39
90.61	1260.42	1246.57	1256.24	1266.52
90.62	1260.97	1238	1261.61	1266.99
90.63	1267.59	1236.83	1263.03	1273.91
90.64	1272.17	1239.8	1266.86	1251.77
90.65	1267.63	1239.24	1264.54	1266.39
90.66	1265.37	1252.53	1258.12	1251.3
90.67	1269.32	1235.84	1255.55	1262.33
90.68	1262.65	1237.05	1255.88	1261.91
90.69	1263.01	1239.56	1255.49	1262.87
90.7	1262.72	1252.17	1255.11	1273.71
90.71	1261.35	1247.54	1257.08	1262.13
90.72	1262	1240.23	1254.61	1268.03
90.73	1263.2	1253.2	1260.99	1269.61
90.74	1255.01	1251.46	1264.49	1271.48
90.75	1268.96	1245.89	1260.21	1268.46
90.76	1266.61	1245.24	1263.6	1277.08
90.77	1263.13	1250.02	1265.95	1275.79
90.78	1257.72	1245.39	1262.87	1272.91
90.79	1267.78	1247.84	1260.96	1275.13
90.8	1262.39	1250.14	1263.38	1273.7
90.81	1269.06	1249.33	1255.9	1275.14
90.82	1263.91	1248.52	1256.98	1273.04
90.83	1257.17	1243.47	1260.83	1264.7
90.84	1264.79	1247.21	1264.84	1264.69
90.85	1259.48	1248.44	1266.07	1275.07
90.86	1264	1245.4	1268	1269.59
90.87	1258.51	1241.23	1256.44	1270.79
90.88	1264.95	1242.74	1258.13	1270.71
90.89	1265.39	1240.25	1261.09	1270.11
90.9	1263.84	1244.92	1259.48	1262.92
90.91	1256.28	1249.5	1262.03	1269.87
90.92	1269.31	1251.92	1261.05	1273.69
90.93	1273.48	1242.85	1255.01	1269.53
90.94	1270.31	1246.09	1262.87	1265.57
90.95	1267.12	1244.98	1260.68	1266.72
90.96	1269.99	1238.85	1258.61	1266.77
90.97	1266.45	1241.21	1264.97	1271.94
90.98	1265.24	1250.54	1256.9	1273.13
90.99	1272.13	1234.63	1266.08	1270.97
91	1267.41	1247.59	1261.56	1269.62
91.01	1261.3	1242.97	1256.22	1265.01
91.02	1264.59	1245.25	1255.28	1270.38
91.03	1271.96	1241.49	1256.6	1272.12
91.04	1280.44	1247.21	1258.06	1275.59
91.05	1268.43	1237.38	1253.3	1271.95
91.06	1266.7	1243.87	1252.8	1273.99
91.07	1266.39	1249.73	1257.38	1270.89
91.08	1263.54	1246.21	1258.66	1284.15
91.09	1279.56	1242.17	1259.44	1273.82
91.1	1269.51	1238.13	1252.13	1273.25
91.11	1272.4	1240.07	1260.41	1276.91
91.12	1283.44	1240.53	1260.8	1267.95
91.13	1277.49	1244.93	1248.46	1261.99
91.14	1276.85	1239.3	1252.4	1264.53
91.15	1272.44	1237.2	1257.53	1273.51
91.16	1277.81	1236.69	1255.09	1278.4
91.17	1271.43	1237.52	1258.12	1273.34
91.18	1279.96	1242.61	1257.95	1265.56
91.19	1275.64	1246.91	1250.56	1274.15
91.2	1286.14	1239.29	1251.59	1269.02
91.21	1287.16	1240.65	1253.04	1271.12
91.22	1278.03	1242.22	1252.46	1271.03
91.23	1280.69	1250.68	1249.96	1288.74
91.24	1280.41	1242.56	1256.69	1272.19
91.25	1273.35	1247.51	1252.74	1275.66
91.26	1274.11	1244.54	1251.59	1275.08
91.27	1273.79	1233.74	1253.91	1273.83
91.28	1276.92	1243.36	1252.1	1280.3
91.29	1280.6	1236.85	1267.94	1278.64
91.3	1277.21	1245.67	1253.32	1277.39
91.31	1282.6	1242.29	1257.27	1282.89
91.32	1276.31	1246.84	1258.9	1291.16
91.33	1271.19	1254.9	1269.27	1286.36
91.34	1267.5	1251.97	1265.8	1279.18
91.35	1274.06	1245.82	1264.15	1285.9
91.36	1271.03	1241.85	1269.85	1276.75
91.37	1274.08	1245.05	1268.27	1281.43
91.38	1276.24	1242.31	1275.73	1266.05
91.39	1280.46	1238.78	1261.63	1282.6
91.4	1280.87	1246.32	1267.51	1277.96
91.41	1274.25	1237.72	1261.88	1279.39
91.42	1275.93	1244.16	1257.09	1277.97
91.43	1274.38	1244.79	1263.7	1281.88
91.44	1269.48	1237.69	1252.9	1273.84
91.45	1276.5	1247.05	1251.76	1273.94
91.46	1267.24	1237.7	1258.19	1278.66
91.47	1266.73	1236.12	1261.74	1274.37
91.48	1266.96	1226.45	1255.57	1268.35
91.49	1270.86	1235.02	1265.3	1266.05
91.5	1268.36	1225.18	1272.63	1270.9
91.51	1267.6	1239.1	1257.52	1273.88
91.52	1255.97	1224.29	1264.76	1270.67
91.53	1272.01	1238.46	1255.34	1282.89
91.54	1269.33	1235.75	1254.58	1270.83
91.55	1262.1	1236.07	1263.42	1283.06
91.56	1259.19	1233.5	1254.95	1272.86
91.57	1257.58	1223.02	1260.3	1277.57
91.58	1266.16	1229.5	1264.3	1272.63
91.59	1258.63	1224.22	1258.04	1276.51
91.6	1261.34	1225.54	1271.28	1280.67
91.61	1262.78	1232.53	1254.81	1281.64
91.62	1268.57	1235.87	1263.87	1280.06
91.63	1263.62	1233.53	1262.04	1273.13
91.64	1269.53	1227.89	1252.6	1275.76
91.65	1265.85	1231.68	1267.38	1271.42
91.66	1267.09	1233.15	1256.74	1277.48
91.67	1257.88	1236.22	1266.56	1279.48
91.68	1262.96	1236.82	1264.98	1278.87
91.69	1264.55	1235.45	1271.33	1271.15
91.7	1269.45	1224.53	1264.48	1266.18
91.71	1259.21	1230.3	1266.63	1271.43
91.72	1266.45	1241.87	1261.95	1268.28
91.73	1263.11	1230.38	1271.13	1270.56
91.74	1263.32	1236.8	1263.59	1270.46
91.75	1276.59	1233.5	1268.73	1275.44
91.76	1268.67	1224.94	1263.31	1271.76
91.77	1270.57	1225.87	1267.65	1282.12
91.78	1266.41	1234.87	1266.73	1282.05
91.79	1266.8	1241.05	1263.91	1275.95
91.8	1268.59	1229.41	1255.94	1274.56
91.81	1271.32	1233.09	1268.79	1275.49
91.82	1270.25	1234.87	1265.66	1276.93
91.83	1270.96	1239.78	1263.19	1283.62
91.84	1270.5	1238.81	1267.31	1284.12
91.85	1278.43	1237.4	1255.64	1279.6
91.86	1267.37	1236.46	1270.34	1284.85
91.87	1271.47	1240.24	1269.07	1266.6
91.88	1268.7	1243.04	1256.42	1274.92
91.89	1274.54	1234.51	1268.51	1276.05
91.9	1271.27	1230.82	1275.93	1280.26
91.91	1267.39	1243	1272.14	1280.95
91.92	1273.31	1244.64	1275.32	1269.82
91.93	1272.39	1239.03	1267.86	1272.34
91.94	1277.38	1235.96	1273.67	1274.38
91.95	1273.18	1237.37	1267.73	1271.48
91.96	1262.4	1237.7	1274.09	1273.62
91.97	1275.96	1246.31	1274.11	1273.19
91.98	1261	1236.55	1273.7	1279.55
91.99	1263.13	1244.72	1272.67	1276.26
92	1260.92	1245.19	1276.5	1278.21
92.01	1270.61	1240.5	1270.6	1282.74
92.02	1275.68	1239.23	1266.79	1276.97
92.03	1257.75	1239.53	1267.9	1280.37
92.04	1268.16	1235.52	1267.63	1289.39
92.05	1268.6	1236.91	1266.54	1275.71
92.06	1262.72	1240.09	1264.67	1275.74
92.07	1259.83	1238.72	1260.56	1274.81
92.08	1263.41	1239.73	1264.62	1270.85
92.09	1255.15	1238.18	1255.34	1271.69
92.1	1267.52	1240.01	1256.35	1274.8
92.11	1256.17	1240	1261.81	1283.13
92.12	1270.34	1243.96	1266.2	1280.92
92.13	1261.19	1234.43	1270.13	1273.21
92.14	1263.98	1237.34	1268.62	1271.01
92.15	1258.08	1236.93	1257.26	1272.55
92.16	1262.63	1234.9	1251.43	1281.28
92.17	1264.35	1236.69	1258.84	1265.8
92.18	1260.66	1228.13	1263.42	1273.02
92.19	1266.46	1231.74	1267.49	1270.23
92.2	1265.5	1235.63	1255.96	1276.01
92.21	1261.31	1228.81	1265.64	1265.79
92.22	1264.32	1235.97	1263.03	1269.27
92.23	1268.2	1230.5	1264.5	1281.69
92.24	1274.49	1230.68	1260.95	1270.61
92.25	1269.11	1232.67	1265.15	1276.11
92.26	1273.22	1232.95	1258.09	1280.91
92.27	1257.44	1237	1262.54	1286.74
92.28	1260.48	1236.6	1257.57	1277.6
92.29	1262.65	1238.78	1263.07	1272.65
92.3	1261.88	1240.52	1256.15	1276.96
92.31	1269.84	1240.88	1261.3	1277.21
92.32	1268.66	1234.46	1257.98	1284.02
92.33	1261.82	1237.23	1253.74	1277.94
92.34	1271.1	1236.42	1269.48	1281.08
92.35	1269.57	1242.2	1261.06	1277.76
92.36	1268.23	1236.42	1255.53	1273.01
92.37	1270.71	1237.2	1261.22	1279.02
92.38	1273.79	1247.19	1253.09	1285.64
92.39	1271	1242.83	1259.11	1277.11
92.4	1273.91	1239.48	1254.33	1281.68
92.41	1273.77	1238.61	1263.2	1282.82
92.42	1273.21	1235.14	1257.14	1276.14
92.43	1265.01	1235.84	1257.88	1277.47
92.44	1265.98	1230.32	1259.93	1273.97
92.45	1263.83	1237.43	1258.08	1270.36
92.46	1277.89	1238.41	1254.7	1276.9
92.47	1265.71	1234.76	1271.44	1274.39
92.48	1262.45	1238.87	1261.99	1275.89
92.49	1257.89	1234.61	1273.94	1274.76
92.5	1269.4	1231.76	1257.26	1272.9
92.51	1271.81	1228.2	1270.24	1275.16
92.52	1271.81	1236.02	1262.53	1288.67
92.53	1269.4	1233	1265.27	1285.4
92.54	1275.63	1235.02	1272.99	1281.89
92.55	1271.2	1246.5	1268.26	1280.2
92.56	1278.89	1236.96	1262.06	1278.97
92.57	1269.23	1235.89	1270.1	1285.85
92.58	1272.29	1233.85	1259.33	1277.9
92.59	1278.01	1226.7	1263.2	1287.06
92.6	1268.78	1230.2	1263.28	1278.21
92.61	1274.11	1225.89	1270.2	1283.34
92.62	1270.38	1230.38	1260.25	1289.48
92.63	1272.25	1239.15	1266.53	1284.91
92.64	1262.07	1226.05	1266.13	1281.79
92.65	1264.21	1230.57	1262.85	1286.58
92.66	1264.87	1239.75	1270.35	1283.9
92.67	1269.47	1233.59	1266.94	1285.11
92.68	1264.03	1234.23	1275.7	1286.69
92.69	1266.04	1230.66	1264.8	1285.88
92.7	1262.49	1228.95	1259.78	1269.11
92.71	1258.95	1225.72	1257.56	1279.72
92.72	1265.69	1229.83	1266.09	1293.51
92.73	1255.91	1223.13	1262.79	1278.51
92.74	1263.63	1229.47	1262.93	1284.33
92.75	1264.19	1227.65	1270.94	1281.72
92.76	1260.47	1224.38	1262.88	1277.4
92.77	1270.04	1227.45	1267.55	1276.82
92.78	1268.9	1230.91	1268.92	1273.09
92.79	1269.42	1232.12	1263.54	1275.5
92.8	1273.95	1229.17	1266.88	1276.3
92.81	1266.28	1227.77	1265.45	1277.01
92.82	1276.34	1231.26	1268.89	1273.89
92.83	1263.48	1236.73	1271.29	1283.91
92.84	1271.77	1232.92	1269.28	1284.24
92.85	1271.51	1236.17	1264.77	1263.84
92.86	1268.93	1229.65	1258.56	1280.16
92.87	1264.57	1228.46	1256.08	1271.19
92.88	1259.34	1235.67	1262.81	1284.78
92.89	1271.22	1229.87	1259.3	1284.04
92.9	1275.69	1229.85	1257.86	1272.31
92.91	1271.82	1239.44	1260.72	1271.73
92.92	1276.53	1230.59	1260.05	1278.22
92.93	1273.54	1233.99	1260.94	1274.71
92.94	1272.9	1232.32	1265.65	1286.03
92.95	1272.62	1231.72	1257.73	1285.56
92.96	1273.19	1234.19	1264.63	1281.07
92.97	1268.65	1228.76	1261.81	1280.41
92.98	1273.99	1226.9	1263.33	1282.74
92.99	1274.76	1243.21	1267.24	1269.54
93	1281.64	1236.24	1258.34	1280.62
93.01	1277.79	1232.35	1258.52	1289.71
93.02	1278.06	1232.82	1272.51	1274.1
93.03	1272.39	1222.32	1269.62	1280.82
93.04	1267.74	1233.93	1278.11	1282.24
93.05	1272.53	1238.84	1267.54	1275.12
93.06	1268.04	1229.59	1260.7	1282.23
93.07	1266.82	1237.62	1271.3	1297.6
93.08	1283.08	1228.45	1265.03	1284.67
93.09	1276.16	1236.99	1264.16	1287.78
93.1	1274.02	1232.94	1262.41	1282.83
93.11	1260.56	1233.09	1265.03	1283.76
93.12	1265.07	1243.51	1264.31	1288.12
93.13	1274.38	1235.31	1261.01	1294.19
93.14	1268.16	1243.88	1265.63	1289.5
93.15	1257.99	1234.92	1262.23	1290.67
93.16	1267.73	1230.4	1266.1	1286.3
93.17	1264.75	1235.86	1248.98	1290.89
93.18	1264.87	1232	1260.74	1289.8
93.19	1264.75	1231.16	1267.4	1290.79
93.2	1272.72	1238.78	1262.84	1284.91
93.21	1267.34	1238.33	1258.91	1287.12
93.22	1263.59	1241.64	1245.61	1286.37
93.23	1264.97	1236.6	1253.03	1281.22
93.24	1268	1241.47	1265.57	1287.99
93.25	1272.73	1237.77	1262.38	1286.5
93.26	1275.46	1230.22	1258.29	1280.65
93.27	1272.88	1228.12	1263.89	1275.51
93.28	1276.61	1232.17	1256.72	1281.48
93.29	1269.1	1231.2	1254.8	1287.88
93.3	1279.79	1227.44	1261.38	1275.07
93.31	1272.18	1228.14	1257.45	1285.81
93.32	1274.64	1221.18	1260.58	1275.59
93.33	1282.04	1222.67	1253.95	1274.67
93.34	1275.26	1220.17	1262.21	1276.48
93.35	1275.25	1222.43	1267.95	1285.02
93.36	1275.03	1229.8	1261.71	1280.06
93.37	1262.99	1220.04	1259.69	1268.96
93.38	1266.4	1222.52	1265.03	1279.08
93.39	1260.64	1214.09	1263.6	1280.95
93.4	1276.03	1224.32	1261.15	1280.08
93.41	1281.01	1213.65	1253.16	1286.54
93.42	1271.39	1220.98	1255.07	1275.85
93.43	1266.72	1226.8	1258.44	1282.38
93.44	1268.5	1226.83	1266.11	1276.57
93.45	1266.62	1225.68	1265.53	1287.33
93.46	1275.41	1232.47	1265.14	1279.65
93.47	1268.2	1233.4	1267.85	1290.14
93.48	1278.58	1216.85	1257.38	1277.11
93.49	1269.37	1223.12	1258.58	1281.32
93.5	1271.72	1231.99	1258.03	1281.97
93.51	1270.59	1227.95	1261.13	1277.67
93.52	1274.13	1229.4	1263.43	1283.95
93.53	1267.66	1231.81	1257.46	1286.46
93.54	1264.73	1229.47	1248.48	1277.89
93.55	1270.66	1237.25	1255.93	1279.44
93.56	1277.43	1230.53	1258.1	1284.51
93.57	1266.28	1231.52	1257.95	1284.14
93.58	1273.82	1229.58	1255.95	1286.52
93.59	1272.52	1222.53	1268.23	1284.55
93.6	1278.42	1225.24	1265.09	1283.18
93.61	1265.9	1223.12	1267	1279.89
93.62	1277.67	1223.85	1260.89	1281.13
93.63	1268.83	1228.53	1274.36	1285.27
93.64	1276.94	1229.1	1271.73	1285.57
93.65	1274.03	1229.69	1264.96	1285.26
93.66	1287.42	1223.42	1259.58	1275.19
93.67	1274.27	1219.5	1257.3	1276.95
93.68	1266.77	1220.67	1255.91	1270.15
93.69	1270.09	1218.55	1275.35	1274.65
93.7	1274.89	1226.46	1256.38	1273.79
93.71	1271.23	1227.5	1261.16	1279.38
93.72	1272.57	1227.77	1268.46	1283.58
93.73	1273.31	1224.65	1259.35	1278.62
93.74	1286.62	1227.65	1258.38	1279.84
93.75	1285.58	1231.61	1263.37	1284.81
93.76	1286.41	1235.76	1260.51	1276.49
93.77	1282.41	1227.81	1261.23	1281.05
93.78	1271.89	1229.83	1261.41	1287.88
93.79	1284.37	1232.61	1264.21	1282.71
93.8	1282.35	1227.65	1265.55	1285.41
93.81	1274.13	1221.15	1261.31	1286.75
93.82	1280.05	1226.51	1262.83	1272.84
93.83	1277.06	1231.44	1273.2	1280.06
93.84	1273.48	1219.75	1259.72	1270.14
93.85	1278.68	1226.95	1269.22	1286.09
93.86	1275.65	1233.57	1267.99	1280.87
93.87	1274.48	1216.44	1263.17	1278.41
93.88	1276.23	1215.9	1257.08	1277.28
93.89	1274.03	1221.7	1271.41	1280.64
93.9	1280.89	1218.12	1267.68	1271.37
93.91	1281.17	1220.98	1266.79	1276.05
93.92	1284.48	1215.14	1271.38	1274.13
93.93	1272.7	1216.05	1267.93	1276.18
93.94	1285.12	1231.95	1261.12	1286.59
93.95	1280.99	1222.9	1262.43	1271.32
93.96	1281.23	1222.16	1268.33	1281.58
93.97	1276.82	1223.51	1260.71	1273.91
93.98	1282.05	1225.63	1263.54	1273.74
93.99	1282.49	1225.85	1256.75	1283.96
94	1281.29	1227.28	1259.31	1273.8
94.01	1275.58	1230.62	1257.43	1282.3
94.02	1286.24	1228.41	1259.82	1279.65
94.03	1276.68	1233.96	1259.49	1271.84
94.04	1272.59	1223.4	1274.64	1276.42
94.05	1276.39	1234.94	1268.07	1278.2
94.06	1282.34	1224.13	1267.54	1274.21
94.07	1286.22	1218.72	1262.89	1277.45
94.08	1285.23	1217.6	1260.32	1276.08
94.09	1276.49	1223.58	1258.09	1280.49
94.1	1273.81	1226.8	1264.36	1271.25
94.11	1280.52	1223.11	1262.77	1276.53
94.12	1280.38	1222.33	1268.16	1282.25
94.13	1287.12	1223.21	1269.45	1285.21
94.14	1281.35	1223.9	1271.9	1278.26
94.15	1277.11	1230.07	1271.09	1276.32
94.16	1284.16	1232.41	1262.42	1276.53
94.17	1282.42	1231.27	1261.52	1273.43
94.18	1284.95	1229.81	1263.99	1272.45
94.19	1277.73	1234.87	1256.55	1276.6
94.2	1282.13	1225.51	1259.62	1274.97
94.21	1276.85	1230.72	1255.51	1285.6
94.22	1274.75	1231.86	1263.8	1280.62
94.23	1271.45	1223.09	1267.99	1266.98
94.24	1278.01	1221.08	1256.75	1274.97
94.25	1279.02	1223.67	1262.02	1278.32
94.26	1274.66	1231.09	1261.51	1275.9
94.27	1278.66	1222.3	1265.89	1273.27
94.28	1281.26	1230.37	1267.06	1279.87
94.29	1276.55	1230.63	1266.28	1283.77
94.3	1272.63	1232.71	1262.55	1274.99
94.31	1267.6	1233.37	1266.94	1276.07
94.32	1276.53	1243.71	1260.97	1274.63
94.33	1279.1	1229.37	1263.2	1271.39
94.34	1266.36	1236.39	1260.44	1267.2
94.35	1266.04	1236.49	1248.02	1275.34
94.36	1268.56	1233.91	1247.76	1267.67
94.37	1272.97	1233.97	1252.26	1276.81
94.38	1271.98	1238.11	1266.35	1270.39
94.39	1273.72	1238	1271.51	1275.55
94.4	1271.02	1239.74	1262.06	1277.51
94.41	1270.78	1240.65	1265.45	1271.99
94.42	1280.72	1236.86	1271.03	1276.21
94.43	1269.33	1234.06	1260.16	1276.34
94.44	1274.76	1241.28	1261.92	1274.1
94.45	1273.3	1236.59	1277.06	1277.83
94.46	1275.89	1227.01	1267.84	1276.47
94.47	1272.97	1234.09	1265.22	1282.9
94.48	1279	1229.03	1273.31	1283.79
94.49	1275.51	1242.17	1272.8	1284.15
94.5	1270.35	1238.93	1264.48	1283.94
94.51	1283.43	1236.8	1269.87	1288.15
94.52	1273.87	1236.93	1268.35	1292.86
94.53	1274.88	1232.43	1261.44	1280.11
94.54	1278.05	1230.77	1263.35	1278.74
94.55	1274.37	1233.65	1258.37	1279.11
94.56	1265.52	1231.27	1261.69	1273.1
94.57	1267.96	1226.09	1265.96	1288.64
94.58	1275.05	1229.39	1262.07	1287.78
94.59	1273.17	1232.36	1260.26	1285.85
94.6	1269.35	1233.6	1259.52	1292.41
94.61	1271.92	1239.97	1260.8	1287.63
94.62	1275.15	1229.19	1257.86	1290.8
94.63	1279.3	1226.42	1256.36	1281.25
94.64	1281.6	1231.8	1259.86	1282.65
94.65	1274.56	1228.37	1252.21	1286.61
94.66	1278.98	1237.14	1265.48	1291
94.67	1284.46	1235.89	1262.41	1286.27
94.68	1277.48	1231.18	1261.35	1282.29
94.69	1281.49	1233.45	1268.56	1276.94
94.7	1278.35	1231.49	1267.19	1274.64
94.71	1275.99	1229.29	1260.22	1282.63
94.72	1280.56	1229.68	1265.31	1277.29
94.73	1279.11	1227.58	1269.73	1276.76
94.74	1276.56	1233.68	1261.26	1286.46
94.75	1273.78	1234.37	1268.17	1277.84
94.76	1273.6	1225.83	1255.36	1284.84
94.77	1275.48	1234.75	1265.71	1278.25
94.78	1279.32	1225.59	1264.88	1288.54
94.79	1279.59	1229.74	1270.71	1275.91
94.8	1273.02	1237.77	1270.43	1274.76
94.81	1276.71	1223.23	1275.72	1271.85
94.82	1269.88	1226.16	1264.25	1277.26
94.83	1276.11	1231.68	1268.7	1277.24
94.84	1270.98	1227.32	1268.04	1279.72
94.85	1270.05	1230.49	1265.82	1280.35
94.86	1271.09	1228.94	1262.67	1277.61
94.87	1261.27	1230.87	1264.74	1270.94
94.88	1265.96	1230.61	1262.46	1278.24
94.89	1272.48	1225.64	1263.38	1270.88
94.9	1269.56	1224.58	1262.95	1277.83
94.91	1273.2	1231.59	1268.17	1269.34
94.92	1264.47	1237.49	1263.54	1277.78
94.93	1276.32	1223.63	1259.05	1276.02
94.94	1282.23	1227.83	1258.12	1277.45
94.95	1275.59	1225.78	1263.31	1278.73
94.96	1279.56	1226.09	1263.18	1282.35
94.97	1271.51	1228.53	1259.3	1270.98
94.98	1284.7	1234.23	1260.75	1272.68
94.99	1270.65	1231.76	1262.83	1282.05
95	1286.23	1235.19	1256.14	1279.37
95.01	1271.63	1232.01	1263.81	1276.35
95.02	1276.74	1242.6	1269.98	1266.97
95.03	1266.58	1245.84	1258.94	1278.25
95.04	1272.22	1239.21	1261.96	1279.56
95.05	1271.57	1241.39	1260.93	1281.6
95.06	1277.6	1236.45	1262.75	1288.29
95.07	1277.27	1241.34	1269.89	1274.6
95.08	1282.67	1236.28	1264.99	1283.03
95.09	1274.87	1232.41	1268.84	1275.32
95.1	1280.26	1241.22	1266.22	1277.44
95.11	1280.94	1234.53	1264.74	1275.06
95.12	1273.91	1233.32	1266.14	1277.44
95.13	1273.12	1230.73	1269.47	1284.3
95.14	1278.73	1239.51	1254.66	1282.08
95.15	1273.74	1232.17	1265.73	1290.37
95.16	1275.19	1243.94	1265.54	1290.77
95.17	1277.99	1235.15	1267.02	1283.35
95.18	1275.31	1235.67	1252.76	1280.89
95.19	1270.34	1234.86	1259.87	1281.48
95.2	1278.27	1237.46	1260.46	1280.86
95.21	1271.96	1225.66	1261.21	1275.73
95.22	1271.55	1221.95	1261.39	1279.87
95.23	1275.04	1230.21	1268.64	1278.49
95.24	1265.32	1222.09	1257.04	1283.95
95.25	1264.07	1225.64	1264.34	1279.49
95.26	1268.23	1236.6	1260.79	1283.26
95.27	1270.7	1225.8	1262.14	1287.25
95.28	1274.42	1233.57	1257.95	1279.94
95.29	1271.74	1225	1255.66	1282.5
95.3	1273.17	1229.74	1252.24	1286.74
95.31	1266.41	1228.58	1258.01	1282.65
95.32	1275.94	1228.06	1255.07	1284.88
95.33	1273.54	1221.53	1257.37	1284.83
95.34	1270.91	1212.38	1257.94	1270.23
95.35	1266.26	1216.77	1256.54	1283.28
95.36	1266.87	1228.34	1259.26	1274.41
95.37	1269.29	1230.37	1260.18	1277.41
95.38	1267.52	1222.46	1261.98	1279.85
95.39	1265.4	1219.89	1257.49	1271.25
95.4	1271.62	1223.54	1262.93	1267.62
95.41	1262.23	1232.79	1261.25	1262.29
95.42	1276.28	1231.45	1259.47	1279.95
95.43	1275.66	1231.73	1262.5	1278.12
95.44	1270.89	1219.63	1256.04	1282.33
95.45	1267.23	1216.94	1256.91	1280.3
95.46	1269.58	1230.18	1261.11	1278.7
95.47	1265.87	1229.44	1263	1280.42
95.48	1268.67	1226.62	1256.07	1276.23
95.49	1266.6	1232.11	1257.49	1289.02
95.5	1270.5	1229.83	1263.49	1283.45
95.51	1268.66	1230.19	1264.63	1292.52
95.52	1260.73	1234.06	1260.03	1289.48
95.53	1275.49	1232.79	1265.05	1283.37
95.54	1271.43	1230.31	1256.19	1284.9
95.55	1271.99	1221.27	1262.25	1287.19
95.56	1270.44	1229.76	1261.06	1282.8
95.57	1279.36	1236.06	1270.22	1288.19
95.58	1267.57	1241.76	1267.97	1288.79
95.59	1265.06	1235.14	1266.94	1275.92
95.6	1260.19	1232.58	1270.65	1287.02
95.61	1270.17	1231.47	1261.08	1281.67
95.62	1267.05	1232.86	1256.72	1280.61
95.63	1268.28	1225.86	1255.48	1279.29
95.64	1268.77	1223.45	1261.71	1283.16
95.65	1273.1	1222.01	1266.9	1278.33
95.66	1266.92	1229.87	1265.84	1279
95.67	1270.15	1232.11	1264.48	1273.37
95.68	1269.86	1234.08	1260.91	1277.11
95.69	1273.58	1229.71	1264.86	1274.56
95.7	1265.72	1237.85	1260.93	1271.07
95.71	1268.09	1232.01	1254.43	1265.07
95.72	1260.33	1236.63	1253.11	1278.84
95.73	1273.95	1233.79	1252.44	1280.2
95.74	1272.24	1231.73	1262.03	1278.37
95.75	1276	1235.83	1258.73	1278.15
95.76	1275.56	1221.17	1252.63	1285.11
95.77	1273.95	1221.19	1255.06	1280.27
95.78	1274.21	1221.45	1249.44	1275.12
95.79	1272.4	1226.07	1258.66	1277.57
95.8	1278.16	1221.02	1252.93	1276.52
95.81	1271.29	1221.9	1253.15	1272.56
95.82	1281.19	1230.16	1253.01	1273.02
95.83	1279.62	1229.7	1259.01	1279.93
95.84	1273.23	1222.84	1257.08	1281.53
95.85	1272.55	1225.82	1253.79	1279.74
95.86	1278.81	1228.42	1257.93	1283.97
95.87	1268.97	1225.68	1255.11	1275.64
95.88	1269.76	1227.18	1253.35	1284.93
95.89	1271.79	1225.58	1262.05	1278.01
95.9	1271.38	1231.63	1260.67	1281.4
95.91	1272.77	1230.64	1257.8	1276.56
95.92	1278.14	1217.21	1264.72	1286.08
95.93	1271.55	1221.88	1261.77	1284.2
95.94	1273.33	1215.38	1251.28	1282.78
95.95	1268.1	1224.2	1257.06	1279.44
95.96	1275.34	1225.31	1259.61	1283.87
95.97	1265.07	1227.63	1262.84	1272.76
95.98	1272.39	1225.33	1255.75	1288.29
95.99	1271.19	1222.42	1265.32	1282.19
96	1275.82	1229.27	1268.61	1284.78
96.01	1269.35	1231.43	1261.64	1280.25
96.02	1270.74	1234.66	1254.54	1277.4
96.03	1276.42	1237.66	1255.52	1279.53
96.04	1268.37	1244.98	1257.59	1273.21
96.05	1274.6	1241.62	1263.05	1282.54
96.06	1270.7	1236.45	1273.23	1275.03
96.07	1270.8	1231.85	1261.42	1282.62
96.08	1279.76	1237.41	1261.42	1274.62
96.09	1270.7	1231.35	1262.79	1272.29
96.1	1275.83	1232.73	1258.35	1280.84
96.11	1272.99	1227.96	1259.78	1272.49
96.12	1274.01	1229.78	1264.04	1282.55
96.13	1273.62	1232.04	1255.68	1271.78
96.14	1284.62	1220.08	1264.79	1276.44
96.15	1276.46	1226.87	1262.99	1277.18
96.16	1276.92	1227.07	1265.33	1275.16
96.17	1275.23	1231.41	1266.02	1276.21
96.18	1275.56	1231.99	1266.36	1278
96.19	1266.65	1237.45	1262.95	1281.4
96.2	1266.01	1232.2	1265.85	1282.02
96.21	1260.98	1232.3	1258.51	1274.88
96.22	1267.35	1229.54	1260.02	1274.9
96.23	1273.87	1232.95	1250.16	1274.15
96.24	1271.3	1230.59	1245.62	1279.14
96.25	1276.05	1230.83	1255.74	1276.68
96.26	1269.64	1237.95	1252.92	1275.94
96.27	1280.62	1227.28	1247.19	1287.85
96.28	1278.02	1231.79	1254.48	1281.31
96.29	1281.95	1236.08	1255.58	1287.21
96.3	1270.75	1234.81	1259.12	1279.61
96.31	1262.95	1235.37	1255.91	1273.01
96.32	1269.65	1232.57	1250.41	1276.7
96.33	1272.02	1227.72	1260.49	1272.26
96.34	1278.51	1230.46	1257.16	1270.41
96.35	1283.27	1219.01	1261.38	1276.23
96.36	1276.22	1223.52	1258.25	1271.13
96.37	1272.05	1228.8	1259.98	1270.03
96.38	1274.99	1221.05	1254.96	1281.69
96.39	1281.82	1218.68	1265.05	1276.74
96.4	1277.18	1221.71	1257.6	1278.83
96.41	1283.07	1217.01	1254.92	1281.8
96.42	1276.19	1230.71	1263.52	1279.57
96.43	1286.82	1228.01	1259.39	1289.66
96.44	1267.7	1219.38	1265.74	1283.91
96.45	1268.72	1230.08	1255.34	1290.93
96.46	1271.73	1237.94	1255.44	1283.51
96.47	1276.43	1224.1	1256.9	1281.64
96.48	1276.33	1223.3	1260.19	1277.62
96.49	1273.21	1235.03	1266.56	1279.44
96.5	1271.3	1240.4	1260.12	1271.43
96.51	1280.87	1221.22	1267.03	1276.28
96.52	1268	1217.44	1264.6	1274.72
96.53	1269.82	1221.05	1264.17	1284.13
96.54	1270.9	1224.88	1258.12	1280.7
96.55	1277.69	1232.92	1258.44	1279.56
96.56	1270.41	1229.8	1260.83	1280.17
96.57	1274.67	1230.82	1261.6	1279.12
96.58	1268.56	1225.08	1258.98	1278.48
96.59	1269.43	1217.17	1261.72	1275.98
96.6	1280.85	1224.74	1257.95	1269.3
96.61	1266.19	1227.22	1259.38	1286.16
96.62	1278.12	1219.51	1261.06	1280.26
96.63	1277.34	1222.06	1261.1	1280.76
96.64	1280.23	1221.61	1255.9	1279.6
96.65	1269.94	1231.96	1264.82	1289.41
96.66	1276.56	1229.88	1256.1	1283.86
96.67	1275.73	1226.45	1261.12	1285.68
96.68	1270.71	1222.45	1253.19	1286.6
96.69	1274.11	1220.08	1260.43	1276.21
96.7	1275.34	1225.86	1257.93	1279.03
96.71	1276.96	1218.81	1259.16	1287.35
96.72	1274.33	1229.89	1255.27	1282.22
96.73	1274.62	1220.52	1251.19	1285.49
96.74	1271.55	1224.51	1246.62	1273.03
96.75	1271.66	1227.83	1252.63	1277.28
96.76	1274.64	1229.27	1247.92	1279.47
96.77	1272.71	1228.04	1255.36	1279.12
96.78	1280.09	1233.04	1244.67	1277.59
96.79	1272.14	1236.58	1255.39	1277.18
96.8	1268.42	1232	1252.82	1268.68
96.81	1275.16	1223.19	1247.81	1273.75
96.82	1276.94	1229.66	1247.13	1274.61
96.83	1268.07	1233.86	1244.04	1279.99
96.84	1266.8	1227.08	1246.48	1277.34
96.85	1270.17	1224.54	1250.26	1275.39
96.86	1280.28	1223.06	1243.05	1287.38
96.87	1273.87	1235.51	1246.13	1275.93
96.88	1269.9	1223.79	1259.06	1272.98
96.89	1272.53	1224.97	1252.45	1271.24
96.9	1270.26	1222.93	1242.46	1276.74
96.91	1258.43	1221.48	1250.45	1276.48
96.92	1263.96	1224.59	1247.86	1272.19
96.93	1279.36	1223.15	1248.92	1268.7
96.94	1261.3	1231.58	1251.47	1270.15
96.95	1273.53	1218.9	1245.08	1276.34
96.96	1277.16	1229.24	1239.86	1276.81
96.97	1274.05	1219.78	1255.08	1281.08
96.98	1273.53	1231.08	1251.45	1283.03
96.99	1271.57	1230.44	1250.89	1282.03
97	1279	1226.82	1253.57	1285.73
97.01	1270.64	1219.99	1249.27	1279
97.02	1274.96	1221.7	1250.9	1280.3
97.03	1280.6	1225.12	1248.02	1279.51
97.04	1271.25	1228.89	1252.98	1274.03
97.05	1272.14	1220.38	1246.52	1277.37
97.06	1275.89	1231.04	1244.91	1273.84
97.07	1279.13	1220.24	1253.02	1284.53
97.08	1263.73	1226.88	1251.75	1274.53
97.09	1275.4	1219.87	1249.92	1280.28
97.1	1278.31	1222.37	1252.57	1279.91
97.11	1277.96	1228.98	1248.07	1274.87
97.12	1270.66	1223.57	1244.46	1277.07
97.13	1275.28	1230.12	1245.71	1273.37
97.14	1276.98	1222.01	1254.77	1279.46
97.15	1281.91	1220.56	1253.27	1270.04
97.16	1278.85	1212.69	1252.01	1277.02
97.17	1283.15	1218.88	1254.99	1274.84
97.18	1269.18	1228.16	1254.1	1273.32
97.19	1276.84	1226.4	1251.73	1278.74
97.2	1283.58	1216.76	1250.63	1275.92
97.21	1285.58	1221.91	1259.03	1272.9
97.22	1277.58	1222.7	1248.96	1274.46
97.23	1285.23	1226.37	1253.13	1273.33
97.24	1286.32	1226.58	1260.1	1276.84
97.25	1285.6	1217.48	1255.88	1273.32
97.26	1278.47	1223.68	1255.13	1270.7
97.27	1277.86	1219.24	1259.04	1268.01
97.28	1282.78	1218.02	1251.04	1265.74
97.29	1280.51	1217.27	1248.4	1266.19
97.3	1281.76	1218.68	1246.71	1268.94
97.31	1282.32	1220.8	1249.49	1270.27
97.32	1272.02	1220.49	1258.2	1270.19
97.33	1278.81	1217.33	1252.21	1269.2
97.34	1281.29	1209.28	1252.98	1266.79
97.35	1272.75	1205.42	1250.2	1271.64
97.36	1265.6	1211.93	1255.75	1257.22
97.37	1271.26	1223.8	1258.57	1258.01
97.38	1278.27	1218.64	1253.62	1270.11
97.39	1270.05	1218.4	1254.96	1268.06
97.4	1277.47	1216.6	1254.39	1269.97
97.41	1277.55	1215.61	1254.1	1268.36
97.42	1267.08	1211.77	1247.33	1270.31
97.43	1267.67	1210.87	1245.05	1275.63
97.44	1277.22	1216.43	1251.8	1271.49
97.45	1274.28	1229.25	1237.53	1268.21
97.46	1279.04	1220.77	1248.59	1277.83
97.47	1278.54	1227.26	1251.74	1276.94
97.48	1266.64	1224.33	1239.81	1273.52
97.49	1271.9	1217.81	1244.18	1278.01
97.5	1276.25	1222.41	1242.21	1273.46
97.51	1281.53	1227.49	1244.93	1275.56
97.52	1267.97	1220.48	1241.7	1274.33
97.53	1279.52	1214.17	1246.81	1271.63
97.54	1288.23	1220.01	1251.42	1275.41
97.55	1268.39	1220.12	1245.95	1277.53
97.56	1285.2	1223.28	1250.27	1267.25
97.57	1287.67	1226.67	1253.32	1276.08
97.58	1291.3	1223.52	1245.63	1270.04
97.59	1282.73	1230.53	1241.97	1273.09
97.6	1284.35	1227.88	1237.47	1271.49
97.61	1276.58	1225	1243.82	1280.06
97.62	1275.58	1217.33	1242.01	1277.95
97.63	1274.16	1225.09	1246.81	1280.11
97.64	1274.98	1231.17	1237.07	1270.77
97.65	1281.4	1218.52	1240.62	1281.25
97.66	1279.05	1225.32	1242.5	1275.71
97.67	1277.83	1224.34	1239.3	1273.3
97.68	1270.21	1221.14	1238.58	1272.36
97.69	1273.54	1222.44	1242.79	1271.56
97.7	1268.85	1221.43	1233.63	1278.3
97.71	1277.25	1216.98	1234.05	1268.08
97.72	1282.62	1227.84	1231.91	1277.21
97.73	1269.48	1231.27	1239.57	1276.03
97.74	1278.61	1228.97	1236.91	1277.58
97.75	1276.31	1231.75	1235.94	1267.85
97.76	1276.23	1237.05	1246.85	1265.26
97.77	1272.1	1227.35	1238.81	1275.27
97.78	1279.97	1229.97	1252.47	1280.27
97.79	1280.85	1227.27	1242.21	1277.08
97.8	1276.6	1222.71	1233.21	1274.66
97.81	1281.45	1219.3	1247.78	1283.41
97.82	1278.36	1229.95	1244.44	1280.64
97.83	1278.5	1231.12	1243.51	1274.83
97.84	1277.1	1225.01	1240.38	1273.21
97.85	1276.21	1231.84	1238.74	1275.1
97.86	1277.57	1223.22	1244.37	1273.9
97.87	1283.63	1224.35	1242.08	1274.56
97.88	1271.41	1229.96	1246.59	1276.96
97.89	1266.34	1219.42	1237.34	1283.03
97.9	1274.32	1223.72	1246.65	1275.37
97.91	1273.09	1223.78	1243.71	1277.88
97.92	1257.41	1225.46	1247.46	1278.42
97.93	1261.74	1220.72	1246.62	1280.16
97.94	1271.28	1219.5	1242.91	1282.38
97.95	1272.94	1222.36	1240.21	1272.12
97.96	1268.66	1233.34	1243.77	1287.2
97.97	1268.61	1222.68	1241.56	1279
97.98	1265.75	1230.4	1242.37	1284.5
97.99	1283.08	1236.81	1249.15	1270.87
98	1281.69	1233.91	1252.37	1274.43
98.01	1277.55	1228.13	1246.9	1282.91
98.02	1280.54	1230.2	1244.87	1270.44
98.03	1274.63	1224.97	1245.03	1275.15
98.04	1271.75	1227.84	1248.43	1273.34
98.05	1270.89	1224.25	1244.92	1271.38
98.06	1266.81	1222.52	1237.42	1271.43
98.07	1274.28	1222.24	1243.69	1275.24
98.08	1271.58	1231.86	1235.79	1266.81
98.09	1279.44	1224.36	1247.7	1272.55
98.1	1271.1	1224.07	1247.65	1270.85
98.11	1256.34	1222.84	1246.11	1270.99
98.12	1276.64	1225.29	1248.88	1283.58
98.13	1272.17	1224.81	1252.01	1285.23
98.14	1272.41	1224.46	1244.23	1278.85
98.15	1272.83	1227.17	1245.57	1262.46
98.16	1278.05	1224.49	1249.47	1266.12
98.17	1279.95	1236.76	1243.78	1272.1
98.18	1279.57	1225.53	1239	1266.64
98.19	1265.88	1233.13	1241.39	1275.09
98.2	1271.15	1225.8	1255.11	1280.39
98.21	1273.41	1223.66	1249.65	1269.1
98.22	1271.41	1221.64	1252.64	1266.35
98.23	1272.87	1221.56	1243.17	1268.18
98.24	1268.31	1236.75	1245.11	1270.64
98.25	1268.43	1228.15	1248.81	1270.95
98.26	1265.76	1225.58	1247.98	1275.44
98.27	1273.56	1215.72	1251.47	1269.24
98.28	1258.36	1224.11	1253.47	1272.93
98.29	1264.89	1226.2	1247.61	1275.49
98.3	1265.99	1223.65	1247.11	1276.82
98.31	1265.23	1227.9	1244.22	1275.19
98.32	1268.45	1224.47	1241.83	1273.51
98.33	1263.69	1229.15	1240.84	1279.1
98.34	1264.51	1233.48	1244.48	1272.57
98.35	1265.95	1237.2	1255	1261.98
98.36	1267.75	1230.72	1242.5	1264.21
98.37	1271.03	1236.92	1245.6	1263.25
98.38	1273.52	1227.66	1241.48	1264.27
98.39	1272.02	1238.18	1244.82	1256.14
98.4	1273.79	1229.62	1250.52	1255.9
98.41	1269.39	1234.25	1256.26	1258.23
98.42	1272.53	1228.86	1240.95	1270.1
98.43	1269.81	1232.09	1248.65	1270.91
98.44	1261.54	1230.47	1243.4	1268.08
98.45	1266.52	1232.38	1248.29	1271.02
98.46	1268.08	1229.75	1248.33	1270.73
98.47	1277.67	1230.37	1246.56	1271.04
98.48	1268.98	1228.61	1239.04	1271.92
98.49	1281.57	1236.43	1249.07	1267.35
98.5	1274.69	1235.79	1232.25	1269.45
98.51	1268.81	1232.37	1251.59	1268.33
98.52	1273.78	1237.97	1243.06	1281.78
98.53	1276.12	1222.63	1253.89	1275.8
98.54	1271.92	1226.61	1247.98	1273.09
98.55	1277.18	1234.94	1241.29	1265.59
98.56	1274.2	1228.68	1249.23	1267.9
98.57	1266.22	1233.71	1246.27	1268.85
98.58	1274.88	1223.17	1251.9	1260.79
98.59	1277.9	1232.77	1239.19	1258.69
98.6	1276.61	1233.43	1246.98	1272.68
98.61	1273.84	1231.83	1245.94	1268.97
98.62	1274.13	1232.83	1247.21	1259.83
98.63	1280.34	1224.45	1236.86	1264.48
98.64	1277.84	1228.32	1252.19	1257.76
98.65	1272.72	1225.77	1241.16	1262.63
98.66	1266.52	1223.07	1242.95	1259.17
98.67	1269.91	1230.99	1244.32	1263.88
98.68	1275.69	1232.88	1248.29	1260.77
98.69	1272.61	1226.39	1250.38	1263.04
98.7	1280.67	1241.22	1240	1262.82
98.71	1270.71	1235.17	1232.68	1265.49
98.72	1269.79	1230.46	1242.17	1264.13
98.73	1274.07	1229	1242.48	1264.89
98.74	1275.01	1224.24	1236.78	1265.99
98.75	1274.78	1230.18	1250.5	1259.66
98.76	1276.27	1230.42	1242.16	1257.67
98.77	1272.54	1241.96	1243.35	1258.62
98.78	1274.64	1225.87	1241.77	1265.06
98.79	1276.9	1233.5	1246.31	1256.73
98.8	1274.69	1228.98	1248.92	1259.9
98.81	1283.09	1237.95	1250.69	1266.53
98.82	1278.09	1232.49	1246.89	1263.19
98.83	1279.65	1234.91	1244.45	1270.98
98.84	1286.07	1231.49	1240.42	1273.47
98.85	1278.32	1227.06	1245.11	1263
98.86	1276.52	1235.3	1242.03	1266.61
98.87	1279.56	1238.62	1244.24	1268.46
98.88	1269.84	1239.33	1242.51	1279.22
98.89	1273.54	1235.51	1240.12	1266.61
98.9	1280.94	1237.49	1235.17	1266.25
98.91	1274.45	1235.4	1247.52	1273.78
98.92	1267.62	1245.85	1243.42	1280.53
98.93	1274.5	1237.22	1249.53	1272.91
98.94	1281.55	1239.7	1252.74	1276.97
98.95	1273.69	1237.27	1245.11	1274.04
98.96	1273.43	1236.61	1243.61	1267.01
98.97	1278.12	1236.7	1239.82	1268.81
98.98	1278.13	1234.45	1242.6	1256.85
98.99	1277.52	1235.34	1242.98	1266.42
99	1281.56	1226.46	1246.27	1271.65
99.01	1270.47	1234.82	1237.14	1268.28
99.02	1269.33	1237.12	1242.04	1282.93
99.03	1275.96	1234.2	1250.27	1271.85
99.04	1272.07	1221.59	1242.19	1273.32
99.05	1283.24	1224.85	1242.47	1273.56
99.06	1281.63	1230.41	1243.73	1263.77
99.07	1273.73	1238.83	1249.72	1265.83
99.08	1278.1	1232.71	1255.83	1265.38
99.09	1281.66	1236.24	1245.68	1269.29
99.1	1281.22	1233.33	1250.95	1268.46
99.11	1275.2	1240.4	1239.09	1271.43
99.12	1271.25	1230.29	1252.83	1267.17
99.13	1288.27	1235.56	1244.77	1267.33
99.14	1282.43	1235.34	1245.18	1258.36
99.15	1266.29	1242.91	1250.99	1263.01
99.16	1279.29	1233.96	1247.41	1262.76
99.17	1270.82	1234.63	1255.18	1267.41
99.18	1266.98	1227.63	1245.65	1255.62
99.19	1274.85	1227.25	1245.15	1262.32
99.2	1274.78	1235.02	1248.75	1259.46
99.21	1270.14	1233.17	1240.14	1256.01
99.22	1263.71	1230.94	1246.87	1255.15
99.23	1272.64	1228.59	1240.59	1262.18
99.24	1278.18	1230.89	1233.92	1256.01
99.25	1280.21	1231.33	1246.85	1258.35
99.26	1277.92	1230.33	1246.96	1246.53
99.27	1276.69	1236.37	1246.72	1261.37
99.28	1269.02	1234.34	1239.71	1261.11
99.29	1275.06	1221.37	1245.69	1253.95
99.3	1279.88	1233.43	1239.85	1248.31
99.31	1281.76	1229.49	1247.73	1250.77
99.32	1282.62	1227.32	1244.33	1253.67
99.33	1284.53	1236.51	1250.6	1263.45
99.34	1272.81	1226.18	1250.03	1261.96
99.35	1267.97	1235.94	1243.91	1268.85
99.36	1280.64	1230.19	1258.31	1262.69
99.37	1279.22	1235.73	1265.67	1261.08
99.38	1277.99	1234.37	1266.73	1261.47
99.39	1279.03	1237.44	1259.18	1252.94
99.4	1275.21	1235.27	1250.63	1253.17
99.41	1281.07	1243.66	1255.92	1264.29
99.42	1269.29	1236.01	1251.02	1257.04
99.43	1268.32	1234.72	1253.11	1260.66
99.44	1270.64	1233.44	1252.01	1256.22
99.45	1280.7	1239.16	1249.47	1264.74
99.46	1273.52	1233.32	1255.35	1254.6
99.47	1274.48	1241.84	1249.2	1251.27
99.48	1269.45	1238.45	1256.65	1256.44
99.49	1272.62	1240.23	1252.37	1258.27
99.5	1267.9	1244.52	1253.95	1255.74
99.51	1271.88	1241.81	1244.73	1255.77
99.52	1276.61	1239.6	1246.37	1263.59
99.53	1282.73	1239.8	1242.81	1249.32
99.54	1284.1	1233.45	1244.27	1250.43
99.55	1274.29	1236.57	1251.85	1262.4
99.56	1274.96	1230.85	1242.6	1260.77
99.57	1266.23	1236.86	1255.62	1269.22
99.58	1277.26	1240.69	1250.02	1262.12
99.59	1264.55	1244.49	1245.78	1259.44
99.6	1266.15	1232.26	1247.39	1269.08
99.61	1267.88	1242.67	1256.29	1269.77
99.62	1264.73	1239.52	1250.03	1270.94
99.63	1265.26	1230.47	1253.68	1268.07
99.64	1263.32	1238.61	1258.55	1265.24
99.65	1265.87	1244.3	1245.92	1260.29
99.66	1266.01	1241.7	1250.1	1258.51
99.67	1263.66	1237.7	1239.52	1252.11
99.68	1259.35	1242.26	1255.17	1258.76
99.69	1268.12	1241.02	1238.77	1267.23
99.7	1265.75	1241.61	1246.28	1268.48
99.71	1272.56	1234.35	1239.74	1266.1
99.72	1276.03	1243.37	1248.23	1261.53
99.73	1271.95	1236.62	1247.98	1262.45
99.74	1276.68	1235.17	1248.86	1266.75
99.75	1267.64	1234.79	1249.55	1261.48
99.76	1269.07	1241.87	1250.09	1266.56
99.77	1267.3	1234.49	1247.09	1260.03
99.78	1268.15	1236.6	1246.46	1258.27
99.79	1267.85	1244.85	1242.79	1258.76
99.8	1273.15	1241.55	1249.66	1245.76
99.81	1264.82	1233.94	1235.54	1257.58
99.82	1268.84	1230.93	1242.57	1251.3
99.83	1275.79	1232.33	1245.44	1254.81
99.84	1277.41	1228.26	1258.18	1249.24
99.85	1269.64	1238.49	1247.54	1251.64
99.86	1262.05	1238.11	1253.72	1249.5
99.87	1265.81	1232.16	1251.82	1255.6
99.88	1256.81	1244.02	1244.05	1250.56
99.89	1274.7	1232.8	1247.96	1256.86
99.9	1268.59	1240.38	1256.08	1259.37
99.91	1264.08	1238.63	1252.15	1260.86
99.92	1279.36	1243.98	1251.2	1266.69
99.93	1272.21	1249.28	1247.06	1267.05
99.94	1267.23	1245.45	1251.42	1251.05
99.95	1277.41	1239.56	1246.44	1261.3
99.96	1273.21	1250.59	1243.3	1265.92
99.97	1270.73	1244.72	1242.53	1260.05
99.98	1271.12	1246.57	1250.68	1264.11
99.99	1277.16	1250.87	1240.9	1254.89
100	1266.19	1259.24	1249.05	1248.59
