## Supplemental Table S1 for "Molecular dynamics simulation study reveals effects of key mutations on spike protein structure in SARS-CoV-2"

### Sheet: Sheet1
Time	RMSD_6X6P_Origin	RMSD_6X6P_D614G	RMSD_6X6P_D614G_A222V	RMSD_6X6P_N501Y&D614G&P681H&T716I&S982A&D1118H
0	0.0004992	0.0004994	0.0005	0.0005015
0.01	0.120529	0.121925	0.124068	0.126859
0.02	0.146086	0.133992	0.140634	0.156041
0.03	0.153713	0.142814	0.168657	0.166297
0.04	0.164365	0.156382	0.173246	0.17853
0.05	0.174429	0.165743	0.174133	0.181524
0.06	0.190507	0.172725	0.177262	0.183748
0.07	0.190407	0.173688	0.186577	0.18141
0.08	0.196037	0.18357	0.189949	0.191377
0.09	0.19438	0.179902	0.190163	0.194972
0.1	0.211654	0.178851	0.19144	0.20795
0.11	0.205954	0.177927	0.190343	0.204889
0.12	0.208742	0.175263	0.204119	0.204502
0.13	0.215344	0.178887	0.211027	0.208657
0.14	0.213767	0.183686	0.211168	0.203129
0.15	0.211424	0.187709	0.216263	0.213043
0.16	0.212666	0.189804	0.223215	0.208476
0.17	0.207579	0.197248	0.221233	0.216509
0.18	0.212954	0.203529	0.216947	0.218318
0.19	0.211925	0.201533	0.211213	0.214381
0.2	0.208953	0.199042	0.22085	0.219136
0.21	0.208072	0.205325	0.222116	0.218858
0.22	0.208626	0.215911	0.222278	0.223707
0.23	0.214285	0.211186	0.217606	0.219735
0.24	0.212178	0.207419	0.216372	0.217568
0.25	0.206724	0.204776	0.21658	0.22018
0.26	0.20565	0.204469	0.220573	0.223838
0.27	0.214491	0.209498	0.226308	0.227608
0.28	0.214826	0.213761	0.22358	0.234526
0.29	0.22036	0.213285	0.223083	0.236684
0.3	0.222383	0.218614	0.223858	0.23901
0.31	0.221244	0.227503	0.234872	0.236688
0.32	0.224783	0.222383	0.231665	0.240092
0.33	0.220408	0.219154	0.230432	0.232047
0.34	0.229615	0.228042	0.2338	0.236507
0.35	0.221812	0.232415	0.22875	0.244534
0.36	0.224454	0.231048	0.230651	0.251527
0.37	0.22683	0.228186	0.230088	0.250715
0.38	0.227185	0.229324	0.232462	0.243292
0.39	0.224258	0.231298	0.233103	0.247421
0.4	0.219556	0.23714	0.242175	0.253766
0.41	0.220007	0.238534	0.239952	0.251783
0.42	0.223622	0.23834	0.245974	0.258843
0.43	0.226081	0.236989	0.243143	0.259319
0.44	0.227548	0.244153	0.253453	0.260761
0.45	0.23256	0.246568	0.251821	0.26459
0.46	0.234536	0.249266	0.250991	0.262931
0.47	0.232367	0.256853	0.249623	0.273633
0.48	0.226741	0.256482	0.259033	0.276902
0.49	0.233901	0.262272	0.261342	0.283571
0.5	0.239396	0.261796	0.265409	0.288696
0.51	0.239425	0.254919	0.267339	0.286803
0.52	0.235971	0.251049	0.26548	0.283053
0.53	0.236933	0.261798	0.266342	0.283322
0.54	0.23802	0.257761	0.263545	0.286629
0.55	0.227385	0.26566	0.26463	0.284707
0.56	0.228697	0.26502	0.266389	0.290081
0.57	0.231491	0.262118	0.262493	0.285777
0.58	0.233748	0.257192	0.261407	0.289685
0.59	0.238829	0.253127	0.25819	0.282356
0.6	0.229791	0.261133	0.263049	0.284046
0.61	0.233054	0.244581	0.258895	0.295674
0.62	0.233547	0.255345	0.252566	0.295296
0.63	0.243796	0.2593	0.253594	0.302978
0.64	0.249367	0.260852	0.249549	0.314975
0.65	0.247374	0.260455	0.248925	0.298199
0.66	0.245936	0.249609	0.245201	0.297816
0.67	0.245801	0.248349	0.253126	0.300313
0.68	0.248655	0.256812	0.260661	0.31111
0.69	0.255161	0.258723	0.263785	0.318738
0.7	0.251871	0.267298	0.270983	0.313612
0.71	0.255828	0.268138	0.271515	0.308395
0.72	0.25937	0.275007	0.268163	0.319835
0.73	0.254956	0.269363	0.265348	0.323955
0.74	0.259811	0.264292	0.266885	0.319207
0.75	0.266783	0.275387	0.270945	0.323327
0.76	0.265887	0.26355	0.26845	0.323001
0.77	0.259295	0.26347	0.268171	0.321218
0.78	0.256173	0.27003	0.276914	0.318454
0.79	0.253568	0.26973	0.279374	0.323487
0.8	0.255737	0.270664	0.278218	0.328664
0.81	0.260222	0.266197	0.279222	0.326674
0.82	0.2647	0.272127	0.283035	0.319655
0.83	0.268711	0.275151	0.283542	0.322718
0.84	0.263249	0.269638	0.284688	0.327229
0.85	0.262804	0.262783	0.282095	0.328491
0.86	0.270394	0.254761	0.278059	0.31942
0.87	0.272396	0.250934	0.281845	0.32276
0.88	0.258343	0.256985	0.276313	0.332461
0.89	0.262928	0.256528	0.276574	0.327409
0.9	0.269348	0.261585	0.284424	0.322377
0.91	0.271985	0.26244	0.298921	0.333041
0.92	0.278711	0.259458	0.291899	0.328167
0.93	0.279311	0.25501	0.285553	0.328461
0.94	0.276567	0.259589	0.289399	0.326321
0.95	0.272523	0.260395	0.283319	0.326058
0.96	0.275495	0.270718	0.282696	0.322031
0.97	0.284153	0.260448	0.287095	0.328033
0.98	0.290885	0.262653	0.277107	0.335618
0.99	0.284652	0.271078	0.279653	0.323712
1	0.291749	0.263724	0.277378	0.333746
1.01	0.290775	0.264054	0.278043	0.332284
1.02	0.29017	0.270942	0.279134	0.329606
1.03	0.279726	0.262774	0.281195	0.334953
1.04	0.274245	0.266506	0.275035	0.339063
1.05	0.280121	0.2715	0.276464	0.343758
1.06	0.291869	0.274888	0.27641	0.337583
1.07	0.290078	0.27939	0.282524	0.33239
1.08	0.27741	0.271316	0.287209	0.337923
1.09	0.289007	0.275334	0.289747	0.326902
1.1	0.291657	0.274016	0.294475	0.332548
1.11	0.291731	0.275336	0.293119	0.334581
1.12	0.275106	0.271033	0.292631	0.344949
1.13	0.279948	0.26763	0.285588	0.340357
1.14	0.291845	0.26735	0.290711	0.346919
1.15	0.286493	0.272139	0.292301	0.331735
1.16	0.291576	0.270561	0.290738	0.338518
1.17	0.293336	0.267415	0.282527	0.337512
1.18	0.289078	0.265156	0.281257	0.33533
1.19	0.295825	0.266061	0.272295	0.337948
1.2	0.292833	0.270848	0.282243	0.343744
1.21	0.299282	0.272598	0.292246	0.345739
1.22	0.291868	0.268912	0.288336	0.336392
1.23	0.284957	0.267787	0.29946	0.342558
1.24	0.286679	0.269992	0.300075	0.339644
1.25	0.289047	0.271844	0.290472	0.338056
1.26	0.287918	0.26672	0.296426	0.342201
1.27	0.288398	0.260582	0.297446	0.342749
1.28	0.293669	0.270243	0.292918	0.33917
1.29	0.294839	0.262092	0.291093	0.329407
1.3	0.291761	0.257178	0.292609	0.331025
1.31	0.292925	0.262333	0.29544	0.320798
1.32	0.292202	0.260113	0.292921	0.328426
1.33	0.300164	0.26428	0.29298	0.323071
1.34	0.30103	0.257622	0.283157	0.319882
1.35	0.30168	0.2621	0.287344	0.322398
1.36	0.292033	0.264447	0.287085	0.325868
1.37	0.284949	0.262814	0.290705	0.32852
1.38	0.282682	0.267654	0.284039	0.331473
1.39	0.296337	0.267579	0.282642	0.335028
1.4	0.302714	0.272829	0.278841	0.33513
1.41	0.300212	0.267851	0.282739	0.342669
1.42	0.300083	0.272456	0.283298	0.341167
1.43	0.304425	0.276587	0.278077	0.336802
1.44	0.300928	0.266749	0.27861	0.340555
1.45	0.299131	0.261813	0.286935	0.327671
1.46	0.301051	0.266412	0.284612	0.329613
1.47	0.300574	0.25969	0.289833	0.330708
1.48	0.301982	0.260704	0.297179	0.34111
1.49	0.30622	0.267354	0.29693	0.351276
1.5	0.309043	0.268099	0.295654	0.352221
1.51	0.310354	0.278528	0.291866	0.346013
1.52	0.314509	0.279453	0.292167	0.343863
1.53	0.314009	0.277107	0.298369	0.343231
1.54	0.310371	0.277796	0.289698	0.343731
1.55	0.322249	0.276377	0.29172	0.342515
1.56	0.30651	0.281268	0.285708	0.346879
1.57	0.307918	0.283976	0.286655	0.353584
1.58	0.313035	0.285197	0.294097	0.348545
1.59	0.305812	0.288502	0.295659	0.34551
1.6	0.307087	0.294473	0.294587	0.350436
1.61	0.310911	0.293311	0.306345	0.350889
1.62	0.312764	0.294635	0.310669	0.355428
1.63	0.310522	0.295467	0.320151	0.35215
1.64	0.305543	0.304927	0.320151	0.348934
1.65	0.305192	0.295647	0.310091	0.358374
1.66	0.301305	0.295195	0.314268	0.357722
1.67	0.307849	0.289377	0.316148	0.347484
1.68	0.307519	0.288002	0.315159	0.345491
1.69	0.303117	0.28829	0.316404	0.349525
1.7	0.305598	0.283861	0.315115	0.348319
1.71	0.313223	0.28249	0.317463	0.345525
1.72	0.308486	0.276177	0.318532	0.340227
1.73	0.312646	0.277761	0.318097	0.337908
1.74	0.316333	0.27753	0.317565	0.335012
1.75	0.319198	0.273958	0.326918	0.338026
1.76	0.321751	0.272561	0.329719	0.336911
1.77	0.321631	0.277253	0.328023	0.341159
1.78	0.32677	0.276431	0.325511	0.344631
1.79	0.321834	0.275466	0.327202	0.351049
1.8	0.318479	0.270887	0.333203	0.353336
1.81	0.318927	0.273856	0.345077	0.362864
1.82	0.313509	0.281578	0.346028	0.360582
1.83	0.321199	0.282959	0.354344	0.354787
1.84	0.325746	0.293963	0.351833	0.356926
1.85	0.323019	0.294939	0.343622	0.361885
1.86	0.325369	0.304061	0.336093	0.355654
1.87	0.324497	0.296772	0.329602	0.359531
1.88	0.317566	0.296551	0.323873	0.360966
1.89	0.323297	0.295207	0.327546	0.358372
1.9	0.320953	0.308441	0.330258	0.354804
1.91	0.322024	0.311298	0.328314	0.35137
1.92	0.315387	0.316103	0.34033	0.351812
1.93	0.313112	0.31231	0.327886	0.351092
1.94	0.309417	0.314263	0.320092	0.355733
1.95	0.318627	0.314981	0.336714	0.355173
1.96	0.324198	0.31389	0.333775	0.358902
1.97	0.313745	0.311436	0.335749	0.357708
1.98	0.31574	0.315396	0.339352	0.360457
1.99	0.324148	0.329001	0.348232	0.358307
2	0.328129	0.327385	0.341881	0.355162
2.01	0.32172	0.32168	0.339704	0.356496
2.02	0.310429	0.314916	0.339769	0.354653
2.03	0.319618	0.319823	0.330065	0.344325
2.04	0.320614	0.314605	0.323711	0.345567
2.05	0.315455	0.324972	0.327687	0.35277
2.06	0.320271	0.331878	0.326861	0.358723
2.07	0.316512	0.330398	0.321381	0.351759
2.08	0.323603	0.328632	0.317053	0.351728
2.09	0.321498	0.324189	0.314586	0.34514
2.1	0.312262	0.31952	0.303271	0.355491
2.11	0.314789	0.318116	0.312778	0.360713
2.12	0.31257	0.306242	0.313459	0.358505
2.13	0.313591	0.301488	0.309181	0.351639
2.14	0.319317	0.297191	0.314727	0.355703
2.15	0.314905	0.2939	0.317754	0.351928
2.16	0.320575	0.287119	0.317148	0.353007
2.17	0.311783	0.294256	0.317539	0.351803
2.18	0.310986	0.29939	0.310693	0.351419
2.19	0.318417	0.302456	0.313424	0.346544
2.2	0.328166	0.304671	0.322742	0.337723
2.21	0.318282	0.297427	0.327351	0.349627
2.22	0.323988	0.297398	0.32441	0.339036
2.23	0.332379	0.303177	0.320956	0.345852
2.24	0.330427	0.29869	0.324385	0.339569
2.25	0.328254	0.303891	0.320614	0.34977
2.26	0.328336	0.302643	0.324794	0.344499
2.27	0.318578	0.300108	0.322124	0.354493
2.28	0.327306	0.289449	0.319391	0.350825
2.29	0.332595	0.292659	0.313375	0.351483
2.3	0.334977	0.294694	0.31733	0.34954
2.31	0.328522	0.298649	0.31464	0.348655
2.32	0.331599	0.304374	0.32806	0.354651
2.33	0.326613	0.308114	0.333798	0.35015
2.34	0.321688	0.303992	0.341397	0.351365
2.35	0.321272	0.296663	0.341335	0.348888
2.36	0.313836	0.285999	0.34666	0.354612
2.37	0.321554	0.29255	0.342361	0.35032
2.38	0.315305	0.293467	0.335397	0.353713
2.39	0.312578	0.297717	0.34972	0.35156
2.4	0.316735	0.288498	0.345537	0.361682
2.41	0.321275	0.288314	0.340624	0.367076
2.42	0.324316	0.301836	0.33769	0.357269
2.43	0.323698	0.298822	0.341348	0.353368
2.44	0.322429	0.299794	0.356916	0.351913
2.45	0.327848	0.305032	0.358944	0.35465
2.46	0.326975	0.298339	0.342047	0.356597
2.47	0.321228	0.300218	0.327812	0.360623
2.48	0.318982	0.302932	0.32841	0.355308
2.49	0.323116	0.297897	0.329194	0.353826
2.5	0.327464	0.298856	0.330649	0.358532
2.51	0.324168	0.29512	0.329808	0.358033
2.52	0.325134	0.296355	0.32284	0.353827
2.53	0.327323	0.285474	0.324094	0.357629
2.54	0.330693	0.286499	0.325819	0.355096
2.55	0.335102	0.28667	0.319689	0.356914
2.56	0.343521	0.293567	0.320603	0.362207
2.57	0.339984	0.300683	0.324401	0.361942
2.58	0.32662	0.307927	0.32244	0.365666
2.59	0.322713	0.292141	0.312803	0.364602
2.6	0.320021	0.29696	0.314388	0.368904
2.61	0.334824	0.301505	0.311158	0.366074
2.62	0.337133	0.307903	0.307296	0.365677
2.63	0.333356	0.307632	0.308411	0.367473
2.64	0.33038	0.306995	0.308535	0.374287
2.65	0.329979	0.303691	0.309064	0.368983
2.66	0.332838	0.312433	0.304897	0.378839
2.67	0.332594	0.309792	0.298461	0.374483
2.68	0.324365	0.306021	0.305482	0.370406
2.69	0.325897	0.310337	0.31034	0.369664
2.7	0.318463	0.302882	0.314974	0.362388
2.71	0.312308	0.305872	0.32358	0.360546
2.72	0.31603	0.307913	0.311011	0.357885
2.73	0.317599	0.305686	0.309063	0.355502
2.74	0.321308	0.307455	0.311532	0.357404
2.75	0.330576	0.310863	0.319281	0.359655
2.76	0.322005	0.302085	0.325389	0.366969
2.77	0.329027	0.304937	0.335136	0.364522
2.78	0.323649	0.30886	0.336548	0.359265
2.79	0.317821	0.303592	0.33123	0.36183
2.8	0.321927	0.30831	0.329028	0.36322
2.81	0.327279	0.300192	0.326885	0.369349
2.82	0.329564	0.297966	0.324693	0.370365
2.83	0.332302	0.299629	0.321551	0.366558
2.84	0.323611	0.301828	0.319665	0.364238
2.85	0.323995	0.306802	0.328445	0.356859
2.86	0.318582	0.302971	0.321157	0.352125
2.87	0.322637	0.30856	0.309743	0.355863
2.88	0.33006	0.312971	0.316206	0.35496
2.89	0.335251	0.322314	0.315683	0.349491
2.9	0.335959	0.318405	0.317344	0.352255
2.91	0.332965	0.318697	0.319094	0.359724
2.92	0.32074	0.323308	0.325886	0.362936
2.93	0.318903	0.329004	0.319214	0.356186
2.94	0.328609	0.336343	0.32031	0.358411
2.95	0.336166	0.320496	0.331291	0.364977
2.96	0.334715	0.326215	0.334159	0.356021
2.97	0.339105	0.333849	0.344395	0.361932
2.98	0.332892	0.339048	0.349705	0.357751
2.99	0.325049	0.338762	0.348438	0.36318
3	0.320924	0.33095	0.347554	0.363614
3.01	0.324384	0.328072	0.343216	0.362979
3.02	0.334055	0.33058	0.335458	0.375351
3.03	0.346708	0.32067	0.3351	0.370885
3.04	0.338461	0.319181	0.335062	0.375643
3.05	0.355445	0.317992	0.339924	0.368649
3.06	0.343799	0.315871	0.338482	0.371824
3.07	0.341265	0.311519	0.337846	0.367877
3.08	0.337634	0.309315	0.329548	0.367666
3.09	0.352816	0.32146	0.32867	0.366149
3.1	0.35648	0.318956	0.333068	0.369443
3.11	0.354528	0.314524	0.327586	0.362076
3.12	0.355884	0.319104	0.326981	0.364044
3.13	0.367664	0.318705	0.329508	0.356817
3.14	0.365591	0.327321	0.330452	0.35664
3.15	0.367084	0.320695	0.334303	0.356122
3.16	0.365509	0.318659	0.329263	0.351494
3.17	0.366414	0.325871	0.328476	0.350967
3.18	0.372005	0.329155	0.333428	0.35369
3.19	0.370418	0.321112	0.338172	0.346277
3.2	0.381518	0.322752	0.342996	0.352896
3.21	0.37808	0.329031	0.347554	0.355552
3.22	0.390823	0.323815	0.343346	0.357668
3.23	0.386794	0.327305	0.352614	0.357808
3.24	0.381888	0.326074	0.35521	0.355417
3.25	0.376705	0.33224	0.363888	0.35044
3.26	0.374139	0.343666	0.358365	0.360646
3.27	0.364161	0.354438	0.349087	0.359884
3.28	0.360221	0.352111	0.353038	0.362908
3.29	0.362185	0.341941	0.344127	0.360945
3.3	0.368634	0.344322	0.343033	0.368163
3.31	0.360424	0.344358	0.344318	0.36235
3.32	0.367707	0.340477	0.340024	0.359378
3.33	0.366327	0.343908	0.342641	0.363653
3.34	0.362004	0.342264	0.345707	0.357979
3.35	0.362331	0.350865	0.349442	0.365124
3.36	0.371672	0.345076	0.353	0.367632
3.37	0.375969	0.356934	0.348988	0.366953
3.38	0.381996	0.351957	0.339359	0.363273
3.39	0.367302	0.350195	0.340283	0.367087
3.4	0.367651	0.3476	0.334143	0.363785
3.41	0.379868	0.352662	0.344753	0.370186
3.42	0.381789	0.349233	0.344345	0.376678
3.43	0.382003	0.336557	0.346804	0.381097
3.44	0.373859	0.334422	0.350655	0.381753
3.45	0.372211	0.339097	0.348559	0.386468
3.46	0.365595	0.339695	0.345587	0.389749
3.47	0.372891	0.334719	0.353765	0.379015
3.48	0.37971	0.339299	0.347975	0.390583
3.49	0.370121	0.331659	0.347046	0.402869
3.5	0.372212	0.334426	0.34263	0.409615
3.51	0.373141	0.334245	0.334572	0.398711
3.52	0.385768	0.351789	0.3397	0.397637
3.53	0.379207	0.350246	0.337134	0.395573
3.54	0.376198	0.352981	0.340101	0.394444
3.55	0.369285	0.354996	0.333141	0.386272
3.56	0.379462	0.34589	0.340411	0.384055
3.57	0.374638	0.341965	0.345755	0.382852
3.58	0.371902	0.339125	0.330603	0.382418
3.59	0.374704	0.3376	0.331482	0.384225
3.6	0.372836	0.34328	0.330522	0.395484
3.61	0.36958	0.335883	0.332599	0.385986
3.62	0.369189	0.333767	0.322383	0.381184
3.63	0.376687	0.340051	0.329418	0.376752
3.64	0.373673	0.340825	0.328284	0.384539
3.65	0.375524	0.34495	0.329788	0.38413
3.66	0.379938	0.345108	0.334215	0.389451
3.67	0.375167	0.343623	0.327528	0.387551
3.68	0.377937	0.337126	0.335984	0.388486
3.69	0.374686	0.336989	0.33416	0.387687
3.7	0.37304	0.349675	0.335657	0.394399
3.71	0.387759	0.34919	0.329588	0.405156
3.72	0.385363	0.349714	0.333748	0.404726
3.73	0.384363	0.347768	0.331775	0.409424
3.74	0.393759	0.347062	0.330895	0.400451
3.75	0.383042	0.341745	0.329347	0.397527
3.76	0.376865	0.338135	0.334423	0.392
3.77	0.378103	0.340371	0.334802	0.393265
3.78	0.387825	0.344257	0.335161	0.401354
3.79	0.395567	0.34542	0.329016	0.403487
3.8	0.400604	0.339033	0.330426	0.408349
3.81	0.404398	0.334966	0.336131	0.401844
3.82	0.398928	0.330044	0.338391	0.404409
3.83	0.403116	0.337233	0.339677	0.404067
3.84	0.388111	0.328496	0.34712	0.400925
3.85	0.39792	0.31582	0.344891	0.401369
3.86	0.408959	0.321965	0.342689	0.406962
3.87	0.40742	0.324335	0.335145	0.409822
3.88	0.407574	0.328852	0.337636	0.39938
3.89	0.402279	0.329531	0.34396	0.393584
3.9	0.401875	0.32938	0.34578	0.400423
3.91	0.398032	0.325567	0.356487	0.40399
3.92	0.390362	0.33327	0.357065	0.397855
3.93	0.387916	0.335522	0.352319	0.405818
3.94	0.389818	0.325563	0.345687	0.405231
3.95	0.387911	0.331429	0.344132	0.408927
3.96	0.388812	0.327357	0.34267	0.411634
3.97	0.390007	0.322522	0.342994	0.411833
3.98	0.391665	0.318722	0.336209	0.416304
3.99	0.398605	0.319272	0.345322	0.41228
4	0.398733	0.319623	0.338927	0.407807
4.01	0.401785	0.313646	0.348848	0.409187
4.02	0.408617	0.308187	0.348541	0.412898
4.03	0.407848	0.320194	0.346417	0.414287
4.04	0.409423	0.319997	0.35229	0.406645
4.05	0.401783	0.318069	0.354254	0.402511
4.06	0.397606	0.316397	0.359671	0.405379
4.07	0.403036	0.322352	0.365082	0.410552
4.08	0.395789	0.325274	0.365365	0.40745
4.09	0.399358	0.321604	0.356261	0.427744
4.1	0.390151	0.317973	0.359082	0.41888
4.11	0.381627	0.318054	0.35734	0.418716
4.12	0.374506	0.311941	0.359865	0.425064
4.13	0.378355	0.304587	0.361597	0.430366
4.14	0.386344	0.30581	0.35821	0.423467
4.15	0.3898	0.302127	0.351677	0.427876
4.16	0.38787	0.303855	0.349943	0.434577
4.17	0.39158	0.315646	0.344886	0.424705
4.18	0.380619	0.320223	0.344723	0.429075
4.19	0.39098	0.321538	0.350946	0.426487
4.2	0.387933	0.325389	0.344935	0.417896
4.21	0.386259	0.322205	0.344114	0.420612
4.22	0.387502	0.319478	0.343564	0.417514
4.23	0.393955	0.319468	0.346922	0.423624
4.24	0.396788	0.310725	0.342113	0.417395
4.25	0.392839	0.30946	0.345798	0.427248
4.26	0.397031	0.308544	0.346759	0.434297
4.27	0.410651	0.318181	0.341629	0.43601
4.28	0.396855	0.314188	0.342708	0.428589
4.29	0.400727	0.319617	0.348597	0.429903
4.3	0.397308	0.316621	0.35445	0.42089
4.31	0.394854	0.312616	0.359819	0.427962
4.32	0.389164	0.316416	0.357596	0.418503
4.33	0.395856	0.318707	0.346293	0.424119
4.34	0.395548	0.323176	0.340197	0.426395
4.35	0.403113	0.317941	0.339132	0.426998
4.36	0.410916	0.314658	0.34512	0.42128
4.37	0.404229	0.321099	0.343548	0.429829
4.38	0.397545	0.31768	0.34711	0.427619
4.39	0.387079	0.323716	0.346472	0.432294
4.4	0.386995	0.318748	0.343115	0.421963
4.41	0.379982	0.327323	0.339606	0.416553
4.42	0.387418	0.314387	0.334809	0.420415
4.43	0.377824	0.316341	0.337842	0.421688
4.44	0.380668	0.315307	0.346118	0.428519
4.45	0.379942	0.319703	0.344007	0.419399
4.46	0.377316	0.315623	0.350545	0.419383
4.47	0.376611	0.312119	0.347195	0.420918
4.48	0.38961	0.313581	0.34717	0.420652
4.49	0.395447	0.308177	0.344713	0.425941
4.5	0.388218	0.305984	0.343728	0.419131
4.51	0.385831	0.305667	0.340369	0.423304
4.52	0.374709	0.318355	0.348376	0.422431
4.53	0.378364	0.319469	0.347919	0.422208
4.54	0.380149	0.321648	0.350194	0.428461
4.55	0.381891	0.320409	0.349107	0.434179
4.56	0.379812	0.324353	0.344319	0.416459
4.57	0.374854	0.315698	0.346285	0.414554
4.58	0.387087	0.320241	0.348319	0.41642
4.59	0.379326	0.315853	0.351275	0.414777
4.6	0.384639	0.324006	0.343641	0.412105
4.61	0.376243	0.324368	0.346868	0.410053
4.62	0.373408	0.332264	0.342558	0.410362
4.63	0.378585	0.332071	0.332036	0.415313
4.64	0.372978	0.331036	0.329603	0.414477
4.65	0.371919	0.3444	0.340134	0.415598
4.66	0.379173	0.343892	0.338359	0.409448
4.67	0.3724	0.344667	0.33377	0.406278
4.68	0.364515	0.352668	0.333643	0.412015
4.69	0.363184	0.359312	0.330413	0.418075
4.7	0.365	0.35517	0.333932	0.419266
4.71	0.371532	0.350678	0.334035	0.418764
4.72	0.373286	0.353939	0.33974	0.420044
4.73	0.372245	0.355884	0.342148	0.417509
4.74	0.358537	0.3504	0.337286	0.415157
4.75	0.368115	0.347781	0.330066	0.42219
4.76	0.378673	0.350129	0.325991	0.42398
4.77	0.373813	0.341912	0.329097	0.426754
4.78	0.380536	0.33441	0.326693	0.424699
4.79	0.380612	0.330031	0.327681	0.431765
4.8	0.378734	0.326717	0.331298	0.425778
4.81	0.378054	0.322364	0.332498	0.413606
4.82	0.377052	0.316795	0.330362	0.416349
4.83	0.375155	0.326286	0.332226	0.412201
4.84	0.373366	0.330049	0.341423	0.415888
4.85	0.374397	0.336034	0.343428	0.419835
4.86	0.369558	0.337727	0.341185	0.414156
4.87	0.369196	0.340174	0.345199	0.425193
4.88	0.377832	0.336974	0.347196	0.41955
4.89	0.365465	0.340424	0.351557	0.411518
4.9	0.363547	0.340444	0.347993	0.412627
4.91	0.368266	0.341632	0.341778	0.409521
4.92	0.363625	0.337033	0.3407	0.411505
4.93	0.357841	0.335188	0.326963	0.410344
4.94	0.351473	0.332791	0.332075	0.429263
4.95	0.357604	0.329001	0.329889	0.434052
4.96	0.358712	0.334288	0.327661	0.433677
4.97	0.362407	0.337699	0.337889	0.427685
4.98	0.363063	0.329699	0.34397	0.428392
4.99	0.366658	0.330295	0.342554	0.434266
5	0.374965	0.323733	0.341821	0.429907
5.01	0.367434	0.335852	0.340482	0.42976
5.02	0.372949	0.333416	0.335516	0.433418
5.03	0.369389	0.340536	0.340103	0.419357
5.04	0.369398	0.331124	0.347958	0.421654
5.05	0.358858	0.339827	0.342299	0.421066
5.06	0.368941	0.338025	0.338718	0.411085
5.07	0.36339	0.329797	0.342156	0.421519
5.08	0.36392	0.325627	0.338858	0.425849
5.09	0.364317	0.32923	0.341186	0.422291
5.1	0.363607	0.340041	0.342413	0.41652
5.11	0.366206	0.341258	0.335352	0.41645
5.12	0.370493	0.337977	0.336107	0.421105
5.13	0.363053	0.344089	0.339866	0.425032
5.14	0.36969	0.341485	0.340787	0.417584
5.15	0.364918	0.336271	0.342273	0.421554
5.16	0.369265	0.335175	0.344509	0.42487
5.17	0.36745	0.340898	0.335486	0.423429
5.18	0.377712	0.342966	0.329142	0.417371
5.19	0.387438	0.341928	0.331572	0.405351
5.2	0.393349	0.33715	0.33244	0.403934
5.21	0.387999	0.339015	0.329028	0.401525
5.22	0.381804	0.332474	0.325624	0.393366
5.23	0.372696	0.328401	0.325478	0.396032
5.24	0.367937	0.331116	0.321238	0.388067
5.25	0.3786	0.328494	0.321649	0.392016
5.26	0.372158	0.324842	0.31855	0.395679
5.27	0.372314	0.319961	0.314516	0.406255
5.28	0.379521	0.321649	0.315175	0.403897
5.29	0.379961	0.311588	0.314593	0.402835
5.3	0.375486	0.316787	0.314831	0.404491
5.31	0.372773	0.325704	0.327654	0.411338
5.32	0.367703	0.330348	0.3306	0.405358
5.33	0.370654	0.32509	0.332904	0.405408
5.34	0.374513	0.324539	0.341583	0.412453
5.35	0.376888	0.326413	0.33426	0.405205
5.36	0.385138	0.329251	0.331525	0.406441
5.37	0.390651	0.321803	0.330237	0.404451
5.38	0.379953	0.320599	0.329835	0.394554
5.39	0.385468	0.330068	0.334333	0.395522
5.4	0.390217	0.331182	0.337163	0.389354
5.41	0.387135	0.330875	0.329556	0.391783
5.42	0.384507	0.33635	0.329827	0.398068
5.43	0.388878	0.341207	0.326968	0.394108
5.44	0.397979	0.338475	0.32605	0.399639
5.45	0.394368	0.334032	0.31932	0.397284
5.46	0.394253	0.34032	0.328672	0.399295
5.47	0.39265	0.344013	0.331803	0.395361
5.48	0.398475	0.346646	0.331242	0.396604
5.49	0.392703	0.341524	0.330413	0.400859
5.5	0.392964	0.334224	0.32437	0.393134
5.51	0.402404	0.334941	0.327798	0.390292
5.52	0.397404	0.331082	0.326997	0.387534
5.53	0.396708	0.331002	0.329526	0.385248
5.54	0.387373	0.330277	0.324977	0.381954
5.55	0.377954	0.326167	0.334319	0.391755
5.56	0.374445	0.322195	0.33393	0.385055
5.57	0.379538	0.332044	0.333413	0.382454
5.58	0.381682	0.323409	0.335826	0.374226
5.59	0.371478	0.323915	0.340992	0.378886
5.6	0.375781	0.330218	0.343591	0.383067
5.61	0.379449	0.332658	0.337334	0.377984
5.62	0.385349	0.328717	0.335164	0.390256
5.63	0.393632	0.323748	0.333254	0.390024
5.64	0.395168	0.328326	0.333574	0.392671
5.65	0.399441	0.327595	0.32884	0.395894
5.66	0.391455	0.32729	0.330284	0.391835
5.67	0.380327	0.326708	0.324987	0.384866
5.68	0.381201	0.332888	0.321205	0.391486
5.69	0.374751	0.334125	0.317084	0.401164
5.7	0.380308	0.326378	0.323864	0.394832
5.71	0.388732	0.333671	0.323887	0.392156
5.72	0.384997	0.330369	0.32508	0.392505
5.73	0.388049	0.32941	0.327208	0.395433
5.74	0.380251	0.327554	0.321601	0.401118
5.75	0.382142	0.327544	0.326256	0.396446
5.76	0.377403	0.330361	0.325614	0.394285
5.77	0.382131	0.327252	0.334527	0.388444
5.78	0.382058	0.332437	0.327286	0.391163
5.79	0.382882	0.336159	0.329595	0.398409
5.8	0.37859	0.330703	0.322951	0.39471
5.81	0.375049	0.33123	0.323765	0.387446
5.82	0.375551	0.333896	0.324634	0.385518
5.83	0.375758	0.336935	0.318448	0.38964
5.84	0.389057	0.332897	0.315059	0.391425
5.85	0.394937	0.342811	0.317905	0.390898
5.86	0.395049	0.329774	0.320002	0.380314
5.87	0.397956	0.33693	0.318961	0.388872
5.88	0.40656	0.339592	0.322699	0.392243
5.89	0.394458	0.348577	0.321918	0.391846
5.9	0.394039	0.34495	0.328885	0.384297
5.91	0.385854	0.346777	0.329625	0.394529
5.92	0.386603	0.347566	0.329921	0.380223
5.93	0.376866	0.345967	0.334445	0.380785
5.94	0.371284	0.344452	0.338476	0.381023
5.95	0.372081	0.35011	0.335559	0.387181
5.96	0.382008	0.339891	0.339421	0.384973
5.97	0.368198	0.344982	0.333937	0.386043
5.98	0.380839	0.343024	0.334318	0.383534
5.99	0.373453	0.340235	0.330273	0.387163
6	0.376365	0.334977	0.329868	0.38881
6.01	0.374189	0.336308	0.335315	0.393342
6.02	0.363627	0.33925	0.333603	0.389539
6.03	0.36583	0.342306	0.330102	0.388893
6.04	0.373366	0.343255	0.328364	0.385858
6.05	0.376656	0.340479	0.323094	0.383771
6.06	0.375348	0.343149	0.33103	0.388088
6.07	0.38084	0.344913	0.332993	0.3931
6.08	0.380141	0.343884	0.334554	0.392701
6.09	0.378478	0.341764	0.331051	0.393057
6.1	0.37667	0.34069	0.330719	0.396174
6.11	0.369588	0.340826	0.331031	0.404553
6.12	0.383578	0.339566	0.33209	0.406452
6.13	0.382786	0.337582	0.329824	0.405739
6.14	0.381791	0.336569	0.332508	0.406453
6.15	0.39465	0.338371	0.327998	0.40357
6.16	0.393662	0.335322	0.331151	0.404399
6.17	0.38395	0.335689	0.332241	0.405747
6.18	0.387043	0.330913	0.330655	0.402591
6.19	0.395184	0.332494	0.333334	0.407752
6.2	0.389257	0.329906	0.328342	0.407492
6.21	0.391643	0.334093	0.328203	0.402235
6.22	0.404325	0.337555	0.32984	0.395346
6.23	0.399983	0.336857	0.333216	0.388246
6.24	0.399092	0.339587	0.333178	0.393315
6.25	0.401482	0.341744	0.325124	0.400758
6.26	0.40003	0.335745	0.328947	0.408327
6.27	0.405988	0.335088	0.334695	0.402565
6.28	0.39012	0.339553	0.328981	0.416538
6.29	0.381566	0.331388	0.333171	0.417901
6.3	0.392093	0.336663	0.334065	0.42433
6.31	0.403054	0.338339	0.341853	0.417332
6.32	0.405924	0.336725	0.332572	0.417264
6.33	0.40234	0.335664	0.332475	0.414217
6.34	0.388453	0.330075	0.334638	0.41178
6.35	0.383066	0.33782	0.337352	0.422255
6.36	0.387978	0.332956	0.339267	0.413934
6.37	0.400142	0.329683	0.336408	0.416213
6.38	0.398852	0.323337	0.336361	0.413392
6.39	0.398462	0.327926	0.336452	0.422031
6.4	0.395665	0.331367	0.336669	0.415967
6.41	0.394476	0.337717	0.337939	0.408
6.42	0.404298	0.330461	0.338529	0.406049
6.43	0.402989	0.325061	0.331694	0.407043
6.44	0.409749	0.33038	0.329285	0.409071
6.45	0.406659	0.326759	0.329968	0.412702
6.46	0.409043	0.327694	0.337211	0.420057
6.47	0.403474	0.326738	0.326296	0.417708
6.48	0.405967	0.340498	0.326865	0.413548
6.49	0.403064	0.33374	0.330179	0.413649
6.5	0.389051	0.333537	0.329898	0.417539
6.51	0.383292	0.333194	0.330824	0.426981
6.52	0.383734	0.327539	0.328191	0.426635
6.53	0.386498	0.328919	0.32806	0.429517
6.54	0.391183	0.337899	0.333917	0.423797
6.55	0.401299	0.329915	0.327817	0.429422
6.56	0.413177	0.329231	0.32888	0.425427
6.57	0.398714	0.33908	0.336421	0.428475
6.58	0.394944	0.340059	0.334176	0.424606
6.59	0.396389	0.341222	0.339159	0.421706
6.6	0.399022	0.337813	0.34149	0.424161
6.61	0.397097	0.341826	0.341123	0.419555
6.62	0.396425	0.338164	0.338289	0.419529
6.63	0.394545	0.334425	0.338426	0.419431
6.64	0.395966	0.337053	0.33577	0.417262
6.65	0.404327	0.342261	0.340266	0.405278
6.66	0.407608	0.347673	0.335016	0.40884
6.67	0.408032	0.354193	0.336209	0.410098
6.68	0.408899	0.349156	0.335697	0.406032
6.69	0.408668	0.345877	0.337006	0.407747
6.7	0.411683	0.348669	0.331675	0.40549
6.71	0.410001	0.350628	0.334237	0.401247
6.72	0.407058	0.353445	0.338682	0.410094
6.73	0.407063	0.352916	0.344134	0.410226
6.74	0.400543	0.354438	0.344709	0.406353
6.75	0.40829	0.352948	0.342933	0.411448
6.76	0.412934	0.351018	0.33289	0.406342
6.77	0.410103	0.346204	0.345687	0.41221
6.78	0.409864	0.350243	0.341257	0.419112
6.79	0.406531	0.343037	0.334575	0.422014
6.8	0.400714	0.335358	0.337415	0.410787
6.81	0.407527	0.340717	0.330957	0.4157
6.82	0.404457	0.344778	0.329118	0.411622
6.83	0.40457	0.335067	0.329025	0.41968
6.84	0.401282	0.327756	0.326489	0.412903
6.85	0.402088	0.327832	0.328755	0.412072
6.86	0.415831	0.330727	0.331603	0.410704
6.87	0.414147	0.323378	0.338132	0.411378
6.88	0.407782	0.327875	0.333497	0.400036
6.89	0.409171	0.330537	0.335643	0.40357
6.9	0.399939	0.32892	0.336369	0.405334
6.91	0.39583	0.331941	0.334687	0.40403
6.92	0.406443	0.334332	0.339274	0.402506
6.93	0.411954	0.336501	0.344181	0.398215
6.94	0.420833	0.341076	0.337573	0.400942
6.95	0.408489	0.342023	0.338765	0.401965
6.96	0.402082	0.347271	0.326565	0.396238
6.97	0.400062	0.353813	0.332193	0.394198
6.98	0.402543	0.360329	0.331288	0.391729
6.99	0.402979	0.356363	0.327476	0.395058
7	0.391776	0.359909	0.327991	0.401714
7.01	0.399479	0.355426	0.329325	0.409553
7.02	0.398317	0.345223	0.329296	0.407536
7.03	0.397291	0.343206	0.330267	0.425148
7.04	0.381445	0.341141	0.331877	0.421272
7.05	0.376625	0.340149	0.338846	0.421188
7.06	0.385632	0.33653	0.344233	0.410799
7.07	0.387937	0.347846	0.33808	0.411506
7.08	0.389898	0.351682	0.338878	0.403378
7.09	0.39555	0.348853	0.340202	0.413062
7.1	0.389268	0.338388	0.337242	0.423889
7.11	0.386653	0.349426	0.338307	0.425012
7.12	0.390947	0.349113	0.343162	0.419046
7.13	0.393292	0.357514	0.350944	0.418276
7.14	0.390024	0.350567	0.351965	0.410709
7.15	0.39767	0.341557	0.357141	0.408578
7.16	0.402299	0.339402	0.350732	0.409816
7.17	0.402268	0.330651	0.35225	0.408658
7.18	0.410085	0.341562	0.343784	0.404039
7.19	0.406162	0.336953	0.349834	0.404216
7.2	0.406217	0.336213	0.356244	0.412627
7.21	0.403641	0.334349	0.354973	0.411932
7.22	0.406145	0.330539	0.360662	0.413624
7.23	0.395141	0.334361	0.35794	0.41473
7.24	0.391305	0.341052	0.358753	0.416288
7.25	0.386777	0.338855	0.353363	0.427468
7.26	0.392917	0.332919	0.348033	0.428643
7.27	0.391722	0.333117	0.347749	0.412722
7.28	0.384044	0.334925	0.345115	0.41015
7.29	0.389309	0.336533	0.340867	0.417173
7.3	0.385952	0.332933	0.34978	0.409398
7.31	0.389719	0.33978	0.347506	0.416212
7.32	0.390772	0.334715	0.34195	0.424072
7.33	0.395903	0.336429	0.343788	0.412686
7.34	0.396782	0.337639	0.351831	0.403701
7.35	0.402376	0.335099	0.349432	0.402344
7.36	0.395418	0.340426	0.356576	0.404664
7.37	0.402929	0.337786	0.358401	0.409276
7.38	0.401414	0.335041	0.345658	0.40487
7.39	0.401129	0.33817	0.351364	0.416551
7.4	0.411154	0.33404	0.355508	0.414739
7.41	0.399682	0.328701	0.358809	0.416674
7.42	0.394044	0.333921	0.348567	0.418343
7.43	0.402437	0.338418	0.343105	0.41882
7.44	0.405946	0.34228	0.350248	0.422595
7.45	0.396663	0.338842	0.350914	0.41502
7.46	0.400066	0.339592	0.352086	0.408436
7.47	0.393454	0.340557	0.34661	0.408241
7.48	0.388654	0.34513	0.347141	0.411423
7.49	0.40372	0.34951	0.351924	0.408901
7.5	0.396227	0.354653	0.349081	0.406778
7.51	0.402905	0.350657	0.344245	0.415456
7.52	0.404758	0.350327	0.341849	0.412837
7.53	0.404897	0.349778	0.339823	0.412349
7.54	0.408815	0.347918	0.345294	0.414994
7.55	0.410048	0.354409	0.350793	0.407619
7.56	0.410791	0.362579	0.349866	0.413129
7.57	0.414489	0.365341	0.348601	0.414673
7.58	0.404785	0.364805	0.349442	0.407779
7.59	0.405331	0.354851	0.350952	0.409518
7.6	0.398894	0.35303	0.355593	0.416259
7.61	0.394431	0.352969	0.351556	0.401253
7.62	0.38837	0.354458	0.349857	0.405104
7.63	0.384659	0.350312	0.351735	0.41349
7.64	0.384396	0.359639	0.342025	0.413744
7.65	0.385491	0.350867	0.345375	0.415707
7.66	0.390063	0.344735	0.346787	0.42337
7.67	0.390074	0.347478	0.354091	0.431752
7.68	0.394957	0.34358	0.349778	0.421142
7.69	0.391996	0.329899	0.352335	0.412247
7.7	0.38975	0.326603	0.352283	0.417177
7.71	0.39782	0.328395	0.351782	0.41247
7.72	0.39402	0.334733	0.353332	0.40989
7.73	0.400973	0.338952	0.357394	0.410259
7.74	0.399012	0.335771	0.357275	0.406348
7.75	0.39943	0.335143	0.359355	0.40815
7.76	0.398593	0.332653	0.359164	0.412714
7.77	0.391643	0.333337	0.367164	0.408681
7.78	0.392689	0.340007	0.371636	0.410849
7.79	0.394276	0.333655	0.360333	0.401352
7.8	0.399635	0.338218	0.363748	0.407129
7.81	0.399247	0.339896	0.362128	0.4069
7.82	0.392336	0.351237	0.3637	0.406125
7.83	0.388327	0.35058	0.362038	0.419349
7.84	0.38976	0.357714	0.365096	0.41814
7.85	0.392724	0.357794	0.364899	0.413659
7.86	0.402919	0.362143	0.36132	0.414251
7.87	0.403732	0.360415	0.35263	0.415088
7.88	0.398593	0.343936	0.350704	0.415156
7.89	0.396964	0.346289	0.35712	0.416959
7.9	0.398588	0.34367	0.358354	0.422837
7.91	0.395962	0.345836	0.355567	0.421214
7.92	0.391083	0.349772	0.352232	0.424036
7.93	0.390035	0.353073	0.353154	0.424656
7.94	0.391928	0.350721	0.352365	0.429565
7.95	0.396346	0.348407	0.361011	0.429737
7.96	0.395629	0.342702	0.353806	0.432592
7.97	0.391867	0.352556	0.357323	0.429762
7.98	0.390905	0.352376	0.356937	0.42399
7.99	0.385781	0.359219	0.358823	0.430372
8	0.389072	0.353895	0.370129	0.429767
8.01	0.388956	0.355798	0.369214	0.438534
8.02	0.389174	0.376712	0.369767	0.433539
8.03	0.387066	0.361965	0.375748	0.438962
8.04	0.393158	0.361286	0.383329	0.427033
8.05	0.388698	0.363242	0.380543	0.423828
8.06	0.395189	0.353616	0.374242	0.43088
8.07	0.392022	0.352906	0.373368	0.428478
8.08	0.39274	0.35043	0.371401	0.436087
8.09	0.387913	0.358523	0.36772	0.430957
8.1	0.386562	0.362197	0.365455	0.433679
8.11	0.384426	0.352393	0.37442	0.430979
8.12	0.388687	0.349461	0.370095	0.430393
8.13	0.401318	0.351627	0.369598	0.420498
8.14	0.398895	0.356552	0.36159	0.409434
8.15	0.398922	0.357473	0.361937	0.425696
8.16	0.391262	0.358059	0.362693	0.419862
8.17	0.397724	0.361889	0.365827	0.42548
8.18	0.392825	0.363076	0.360394	0.432213
8.19	0.393696	0.354186	0.364072	0.428798
8.2	0.398694	0.359947	0.367511	0.421994
8.21	0.398139	0.355029	0.375808	0.419038
8.22	0.399711	0.36239	0.368957	0.427955
8.23	0.40584	0.366183	0.371081	0.428356
8.24	0.405431	0.359316	0.373568	0.435539
8.25	0.403746	0.356717	0.370747	0.44396
8.26	0.40184	0.361505	0.375949	0.433478
8.27	0.395626	0.369028	0.383565	0.423803
8.28	0.401862	0.367405	0.378455	0.429567
8.29	0.396278	0.376292	0.372043	0.423907
8.3	0.398923	0.371728	0.38033	0.423194
8.31	0.402997	0.370737	0.380903	0.426041
8.32	0.398255	0.371283	0.371196	0.437333
8.33	0.406658	0.377876	0.377588	0.442227
8.34	0.402473	0.377711	0.386479	0.433209
8.35	0.404716	0.376823	0.376961	0.430671
8.36	0.406044	0.377881	0.377763	0.436885
8.37	0.403513	0.383767	0.376139	0.437247
8.38	0.403288	0.386926	0.375959	0.434907
8.39	0.398648	0.385987	0.36742	0.434989
8.4	0.39978	0.383885	0.370466	0.432621
8.41	0.402096	0.394966	0.362576	0.432436
8.42	0.407269	0.397881	0.365694	0.435811
8.43	0.395918	0.388149	0.366514	0.434132
8.44	0.398437	0.392142	0.373693	0.425368
8.45	0.399233	0.391078	0.372817	0.419368
8.46	0.401066	0.384106	0.374975	0.418636
8.47	0.404792	0.396803	0.375136	0.42022
8.48	0.399918	0.396869	0.376582	0.424117
8.49	0.404353	0.397149	0.373768	0.424261
8.5	0.402174	0.397652	0.375716	0.414728
8.51	0.397152	0.405626	0.365543	0.410224
8.52	0.398805	0.403126	0.368162	0.406787
8.53	0.405993	0.39873	0.375176	0.411306
8.54	0.399196	0.403434	0.37352	0.412141
8.55	0.403367	0.398276	0.374787	0.416546
8.56	0.405095	0.398284	0.38025	0.409537
8.57	0.414236	0.386447	0.376769	0.413677
8.58	0.397947	0.388226	0.380239	0.421093
8.59	0.404884	0.387837	0.377636	0.413154
8.6	0.406405	0.395093	0.380365	0.405861
8.61	0.396535	0.399738	0.382902	0.412293
8.62	0.399113	0.398119	0.376881	0.410148
8.63	0.393255	0.38434	0.373483	0.412785
8.64	0.398739	0.383393	0.370149	0.415963
8.65	0.392333	0.386465	0.366134	0.4113
8.66	0.391955	0.392195	0.361107	0.403891
8.67	0.392569	0.390523	0.364337	0.414356
8.68	0.388784	0.390537	0.366304	0.41691
8.69	0.388297	0.393197	0.370308	0.409998
8.7	0.385884	0.395691	0.372129	0.402516
8.71	0.391895	0.399417	0.374142	0.395838
8.72	0.393119	0.387827	0.374714	0.40728
8.73	0.391002	0.385726	0.365131	0.400655
8.74	0.396215	0.383735	0.365056	0.399372
8.75	0.390399	0.394547	0.359708	0.405542
8.76	0.38752	0.394176	0.357568	0.402577
8.77	0.391268	0.39339	0.367605	0.402651
8.78	0.395122	0.390952	0.359638	0.404319
8.79	0.401212	0.391267	0.355597	0.402586
8.8	0.39949	0.398078	0.357729	0.403657
8.81	0.396471	0.392565	0.360986	0.404068
8.82	0.395946	0.380224	0.368051	0.41387
8.83	0.397874	0.377047	0.363409	0.418232
8.84	0.393323	0.385514	0.363249	0.412372
8.85	0.402582	0.382018	0.365604	0.416429
8.86	0.403086	0.381597	0.366868	0.410728
8.87	0.405259	0.389328	0.369773	0.410388
8.88	0.405561	0.397452	0.365754	0.415327
8.89	0.402685	0.398718	0.368057	0.417886
8.9	0.406771	0.402484	0.36404	0.410782
8.91	0.412901	0.39167	0.360379	0.413137
8.92	0.411733	0.387171	0.36075	0.421701
8.93	0.415029	0.389526	0.352128	0.42554
8.94	0.413001	0.386878	0.358096	0.423483
8.95	0.410915	0.384996	0.350245	0.418709
8.96	0.413514	0.401292	0.354366	0.419354
8.97	0.41369	0.404664	0.352905	0.421837
8.98	0.416289	0.40507	0.342423	0.418419
8.99	0.425267	0.393167	0.349205	0.418013
9	0.414611	0.390643	0.350047	0.416291
9.01	0.41503	0.388524	0.353751	0.422963
9.02	0.414973	0.399631	0.353482	0.427277
9.03	0.415338	0.394302	0.361484	0.430588
9.04	0.413899	0.396461	0.35566	0.432623
9.05	0.412756	0.388492	0.354866	0.436061
9.06	0.413809	0.379049	0.354656	0.438331
9.07	0.418507	0.378692	0.361472	0.434196
9.08	0.418028	0.374013	0.363063	0.427205
9.09	0.419983	0.374385	0.36208	0.422584
9.1	0.421145	0.388526	0.359927	0.421904
9.11	0.418952	0.393981	0.35788	0.423419
9.12	0.423163	0.400416	0.358024	0.425935
9.13	0.423743	0.399927	0.359421	0.423078
9.14	0.420232	0.393065	0.353382	0.429841
9.15	0.42605	0.390782	0.355906	0.435555
9.16	0.426863	0.393097	0.348989	0.431013
9.17	0.418193	0.388946	0.350931	0.431632
9.18	0.414856	0.394677	0.343592	0.424918
9.19	0.414607	0.407409	0.350928	0.424513
9.2	0.419021	0.393492	0.353522	0.417099
9.21	0.416395	0.38367	0.357549	0.417318
9.22	0.416338	0.382109	0.357328	0.416499
9.23	0.425466	0.386776	0.366211	0.426291
9.24	0.422669	0.382414	0.361139	0.419757
9.25	0.414126	0.38021	0.365166	0.424174
9.26	0.419958	0.371966	0.368685	0.43015
9.27	0.427286	0.382072	0.36343	0.427758
9.28	0.432215	0.37535	0.362281	0.414788
9.29	0.428412	0.370698	0.361883	0.418827
9.3	0.420326	0.373095	0.363327	0.415448
9.31	0.418168	0.372299	0.358021	0.413584
9.32	0.430389	0.370971	0.35521	0.425442
9.33	0.432057	0.372623	0.353378	0.429242
9.34	0.425309	0.376302	0.358114	0.427349
9.35	0.420319	0.377947	0.352906	0.424705
9.36	0.431191	0.388524	0.35509	0.433472
9.37	0.427335	0.393003	0.362021	0.426968
9.38	0.418281	0.387345	0.366504	0.427889
9.39	0.426739	0.387926	0.368854	0.426064
9.4	0.423084	0.382195	0.369304	0.420557
9.41	0.420792	0.38201	0.360682	0.421291
9.42	0.420935	0.377655	0.358335	0.41858
9.43	0.420735	0.374964	0.360288	0.412464
9.44	0.416912	0.38348	0.366265	0.411393
9.45	0.422093	0.389322	0.365324	0.410509
9.46	0.425086	0.387956	0.366579	0.415549
9.47	0.420827	0.393678	0.373677	0.410422
9.48	0.425887	0.395286	0.365001	0.408518
9.49	0.421414	0.394553	0.364341	0.407688
9.5	0.422645	0.396818	0.359789	0.40053
9.51	0.418721	0.402697	0.365319	0.397775
9.52	0.420927	0.400189	0.362376	0.405435
9.53	0.419341	0.399241	0.362	0.402357
9.54	0.422124	0.387942	0.3569	0.404972
9.55	0.42579	0.388058	0.358977	0.410383
9.56	0.417067	0.40036	0.35634	0.409653
9.57	0.412535	0.40919	0.36057	0.403922
9.58	0.414825	0.388744	0.358186	0.39638
9.59	0.429151	0.387423	0.35802	0.404636
9.6	0.420553	0.393444	0.360072	0.399994
9.61	0.418599	0.394491	0.360216	0.400565
9.62	0.425729	0.397582	0.3596	0.410181
9.63	0.420983	0.400557	0.355057	0.412134
9.64	0.420459	0.391549	0.357982	0.408422
9.65	0.41613	0.384311	0.355148	0.412126
9.66	0.422033	0.386385	0.357801	0.408375
9.67	0.425609	0.385504	0.363095	0.417102
9.68	0.427497	0.380858	0.359087	0.429545
9.69	0.43923	0.381143	0.365965	0.418582
9.7	0.438286	0.377808	0.364577	0.411461
9.71	0.430398	0.374955	0.361037	0.4071
9.72	0.435173	0.367238	0.360054	0.415203
9.73	0.431815	0.367257	0.359639	0.414609
9.74	0.434152	0.375113	0.358504	0.413917
9.75	0.431074	0.376798	0.363986	0.415245
9.76	0.430804	0.379825	0.364125	0.417419
9.77	0.425853	0.390873	0.357499	0.419441
9.78	0.426438	0.397054	0.353393	0.419581
9.79	0.430135	0.388401	0.362478	0.414454
9.8	0.428584	0.382263	0.366818	0.4185
9.81	0.430223	0.384535	0.371039	0.423289
9.82	0.42039	0.383682	0.374389	0.433269
9.83	0.418522	0.381801	0.372166	0.431153
9.84	0.427899	0.396367	0.372132	0.431619
9.85	0.425592	0.400075	0.374786	0.419643
9.86	0.431105	0.407057	0.372455	0.421783
9.87	0.437375	0.407227	0.375401	0.425312
9.88	0.426215	0.406133	0.36856	0.416045
9.89	0.424356	0.399978	0.374768	0.408613
9.9	0.419029	0.406824	0.36963	0.408549
9.91	0.42635	0.403578	0.37063	0.403618
9.92	0.431463	0.401255	0.369553	0.415036
9.93	0.429886	0.410836	0.360243	0.403278
9.94	0.425221	0.404983	0.362041	0.410838
9.95	0.417447	0.407591	0.362526	0.414287
9.96	0.419092	0.404493	0.365198	0.408207
9.97	0.417636	0.397023	0.371712	0.408018
9.98	0.411779	0.401589	0.366649	0.404961
9.99	0.414558	0.40731	0.369983	0.405791
10	0.400629	0.39879	0.369371	0.406397
10.01	0.409682	0.4032	0.372227	0.400886
10.02	0.41519	0.400482	0.359117	0.39734
10.03	0.419334	0.39491	0.36304	0.395927
10.04	0.404324	0.39858	0.370275	0.403516
10.05	0.41258	0.399715	0.364349	0.398909
10.06	0.404583	0.399875	0.36246	0.406151
10.07	0.411791	0.406202	0.369432	0.401634
10.08	0.41352	0.410464	0.36717	0.402323
10.09	0.405875	0.418743	0.373783	0.407576
10.1	0.413075	0.409478	0.372161	0.411416
10.11	0.418954	0.401656	0.370997	0.413858
10.12	0.412443	0.395659	0.366245	0.424852
10.13	0.406006	0.404391	0.369325	0.420445
10.14	0.411349	0.40651	0.368365	0.422077
10.15	0.42254	0.404567	0.375938	0.418864
10.16	0.423125	0.398761	0.379009	0.414339
10.17	0.421641	0.403864	0.375884	0.418809
10.18	0.420828	0.402399	0.380255	0.413571
10.19	0.422381	0.395693	0.372411	0.423864
10.2	0.409973	0.378824	0.377232	0.423042
10.21	0.415656	0.381761	0.384629	0.420858
10.22	0.416648	0.387468	0.383377	0.427759
10.23	0.415946	0.395796	0.392173	0.425596
10.24	0.421172	0.398386	0.383452	0.427224
10.25	0.4142	0.399063	0.3802	0.428841
10.26	0.410943	0.403557	0.385551	0.417296
10.27	0.406831	0.413846	0.387286	0.419719
10.28	0.409866	0.415113	0.376038	0.424941
10.29	0.417158	0.415454	0.372615	0.435647
10.3	0.432994	0.405367	0.373739	0.433564
10.31	0.427523	0.402581	0.37425	0.439219
10.32	0.419714	0.393618	0.374914	0.425297
10.33	0.418983	0.404048	0.364379	0.431808
10.34	0.420637	0.397595	0.370798	0.428325
10.35	0.418589	0.403558	0.36698	0.418273
10.36	0.414697	0.399551	0.376861	0.42109
10.37	0.41248	0.398189	0.371555	0.414857
10.38	0.414382	0.395804	0.378145	0.419918
10.39	0.410155	0.398791	0.38283	0.41506
10.4	0.420546	0.402492	0.383366	0.41677
10.41	0.412972	0.393849	0.380326	0.419975
10.42	0.418321	0.390858	0.364762	0.425327
10.43	0.412824	0.393962	0.366626	0.423492
10.44	0.406071	0.392889	0.368663	0.426706
10.45	0.406844	0.394113	0.371084	0.417848
10.46	0.410661	0.39201	0.37118	0.427117
10.47	0.406928	0.383379	0.368593	0.424588
10.48	0.397363	0.384674	0.371952	0.424393
10.49	0.398959	0.38399	0.372798	0.424148
10.5	0.401087	0.385964	0.374065	0.424498
10.51	0.40606	0.388226	0.376816	0.425696
10.52	0.399318	0.393715	0.376756	0.421303
10.53	0.401502	0.399213	0.374697	0.421279
10.54	0.404544	0.395746	0.374154	0.416504
10.55	0.412765	0.402903	0.372318	0.41705
10.56	0.414416	0.395248	0.374432	0.424332
10.57	0.408289	0.391871	0.380403	0.417308
10.58	0.407534	0.384157	0.383644	0.426427
10.59	0.403891	0.381986	0.38215	0.434534
10.6	0.401427	0.383034	0.380033	0.426756
10.61	0.39756	0.369351	0.373458	0.422523
10.62	0.40222	0.372239	0.373211	0.423484
10.63	0.404695	0.375565	0.37289	0.429401
10.64	0.407724	0.370829	0.366775	0.424001
10.65	0.411785	0.376384	0.375196	0.41658
10.66	0.41739	0.374872	0.377589	0.420381
10.67	0.419837	0.37602	0.382483	0.420779
10.68	0.41038	0.377568	0.375419	0.426198
10.69	0.408013	0.373807	0.375727	0.417125
10.7	0.421231	0.376328	0.377039	0.404937
10.71	0.422006	0.374704	0.369585	0.411506
10.72	0.422971	0.375354	0.36774	0.414299
10.73	0.422056	0.373329	0.3742	0.409698
10.74	0.420266	0.375927	0.372536	0.412771
10.75	0.423045	0.38398	0.371402	0.41737
10.76	0.424509	0.384325	0.366415	0.426001
10.77	0.422343	0.386066	0.372512	0.417384
10.78	0.419006	0.381095	0.383399	0.410197
10.79	0.427936	0.378602	0.390683	0.406557
10.8	0.420918	0.378493	0.390924	0.410859
10.81	0.413376	0.384985	0.386635	0.408449
10.82	0.416092	0.383502	0.391761	0.407857
10.83	0.420153	0.369822	0.385677	0.413131
10.84	0.417457	0.376071	0.383744	0.411461
10.85	0.423338	0.370266	0.386682	0.418204
10.86	0.419867	0.373555	0.38453	0.422633
10.87	0.4231	0.375096	0.381069	0.418581
10.88	0.425236	0.368944	0.379824	0.424883
10.89	0.419474	0.379337	0.385425	0.422105
10.9	0.421575	0.390117	0.379391	0.425268
10.91	0.426209	0.379877	0.385818	0.429656
10.92	0.426801	0.382277	0.380234	0.432463
10.93	0.428902	0.377752	0.379092	0.432105
10.94	0.427256	0.380924	0.378253	0.436105
10.95	0.418187	0.376189	0.375791	0.42425
10.96	0.412091	0.37658	0.374672	0.427258
10.97	0.423289	0.38563	0.374701	0.420093
10.98	0.429998	0.391727	0.377656	0.422279
10.99	0.42838	0.392484	0.377211	0.425487
11	0.424212	0.39308	0.37844	0.427516
11.01	0.423377	0.398178	0.382123	0.420105
11.02	0.426415	0.400123	0.389549	0.417622
11.03	0.423516	0.398544	0.379001	0.420347
11.04	0.423611	0.397379	0.382847	0.418725
11.05	0.417036	0.39825	0.382549	0.426759
11.06	0.419874	0.395353	0.375357	0.422809
11.07	0.423625	0.409724	0.386367	0.422014
11.08	0.418189	0.410055	0.38793	0.415072
11.09	0.42681	0.40672	0.383949	0.412088
11.1	0.430775	0.402528	0.384406	0.419903
11.11	0.433208	0.401798	0.39202	0.416763
11.12	0.429063	0.405509	0.390016	0.418901
11.13	0.434133	0.41165	0.38068	0.412577
11.14	0.442553	0.401712	0.383204	0.419532
11.15	0.444404	0.413533	0.383866	0.423711
11.16	0.432997	0.397204	0.382885	0.423886
11.17	0.432904	0.398786	0.389089	0.421091
11.18	0.429434	0.404004	0.39892	0.42267
11.19	0.431698	0.406551	0.39109	0.421792
11.2	0.430678	0.39852	0.402079	0.422343
11.21	0.430027	0.397307	0.39998	0.426904
11.22	0.422364	0.400251	0.39877	0.419877
11.23	0.430156	0.398071	0.396944	0.422517
11.24	0.441767	0.399058	0.396953	0.42474
11.25	0.443123	0.386087	0.413008	0.426782
11.26	0.441144	0.39318	0.395986	0.428026
11.27	0.44731	0.397103	0.388097	0.410717
11.28	0.445365	0.397608	0.385493	0.412655
11.29	0.44236	0.389457	0.382379	0.414551
11.3	0.444395	0.390961	0.373102	0.416219
11.31	0.44507	0.403405	0.381969	0.421984
11.32	0.428781	0.39784	0.381104	0.424391
11.33	0.430173	0.39713	0.37691	0.422382
11.34	0.427592	0.404058	0.378538	0.419876
11.35	0.422499	0.407953	0.377148	0.422331
11.36	0.422874	0.422801	0.375365	0.427684
11.37	0.43748	0.421481	0.37076	0.431148
11.38	0.43264	0.424825	0.373153	0.425347
11.39	0.438476	0.427384	0.378819	0.414911
11.4	0.431049	0.427242	0.384579	0.416111
11.41	0.430115	0.421515	0.384918	0.416223
11.42	0.431475	0.415015	0.381141	0.406243
11.43	0.430591	0.408738	0.382568	0.403323
11.44	0.438096	0.41084	0.377187	0.409186
11.45	0.436213	0.408723	0.383133	0.412524
11.46	0.44088	0.417581	0.37996	0.407635
11.47	0.439651	0.413014	0.383278	0.407144
11.48	0.433362	0.412865	0.383169	0.416755
11.49	0.424596	0.405868	0.387545	0.425397
11.5	0.42788	0.400311	0.393382	0.425428
11.51	0.42705	0.394021	0.390605	0.419188
11.52	0.431707	0.397837	0.390264	0.418421
11.53	0.435412	0.39597	0.384964	0.41333
11.54	0.431805	0.388696	0.384191	0.411709
11.55	0.440252	0.391721	0.384628	0.413235
11.56	0.44617	0.396576	0.390163	0.411343
11.57	0.440656	0.398143	0.39183	0.41827
11.58	0.433385	0.390647	0.400517	0.417493
11.59	0.436478	0.407297	0.392298	0.409025
11.6	0.442325	0.404564	0.392943	0.416649
11.61	0.437895	0.40137	0.39686	0.413346
11.62	0.434519	0.403523	0.391663	0.407881
11.63	0.437682	0.393059	0.389227	0.412716
11.64	0.445995	0.388144	0.394067	0.410802
11.65	0.444525	0.376863	0.383722	0.418412
11.66	0.44161	0.37887	0.385715	0.41871
11.67	0.437983	0.388578	0.38773	0.421132
11.68	0.447923	0.38682	0.393293	0.420867
11.69	0.4383	0.390294	0.389921	0.434211
11.7	0.427245	0.383848	0.392717	0.430717
11.71	0.42454	0.38036	0.399131	0.427417
11.72	0.427655	0.377964	0.40573	0.433674
11.73	0.428515	0.377342	0.407105	0.43365
11.74	0.430905	0.385408	0.409562	0.433002
11.75	0.426793	0.380047	0.406014	0.437616
11.76	0.433524	0.382161	0.40304	0.435704
11.77	0.427071	0.39085	0.402128	0.440566
11.78	0.4202	0.387088	0.398159	0.440755
11.79	0.429134	0.383251	0.398745	0.436859
11.8	0.434567	0.38292	0.398025	0.439576
11.81	0.42831	0.387868	0.399612	0.44763
11.82	0.437436	0.385655	0.398268	0.433756
11.83	0.431169	0.384869	0.397449	0.431723
11.84	0.428438	0.391415	0.401219	0.433641
11.85	0.426076	0.391475	0.402638	0.430325
11.86	0.424621	0.389514	0.406682	0.427423
11.87	0.433655	0.390886	0.406461	0.414906
11.88	0.434511	0.401017	0.410903	0.420696
11.89	0.426276	0.402789	0.397754	0.429247
11.9	0.430769	0.401413	0.40182	0.428217
11.91	0.436058	0.398219	0.386373	0.43092
11.92	0.4307	0.387478	0.383411	0.438177
11.93	0.435088	0.397359	0.38392	0.424151
11.94	0.440134	0.397223	0.381491	0.42778
11.95	0.433402	0.401811	0.379219	0.419416
11.96	0.431488	0.405203	0.375724	0.424348
11.97	0.427559	0.40536	0.384112	0.420626
11.98	0.435514	0.399454	0.384668	0.428713
11.99	0.436937	0.401097	0.387144	0.429781
12	0.444693	0.391922	0.383407	0.434263
12.01	0.441355	0.397897	0.385302	0.433715
12.02	0.452315	0.402105	0.394705	0.433342
12.03	0.443023	0.399917	0.391786	0.437522
12.04	0.442814	0.39925	0.39803	0.445259
12.05	0.441257	0.393661	0.40339	0.435358
12.06	0.440132	0.392711	0.390101	0.425956
12.07	0.438358	0.399814	0.386608	0.438233
12.08	0.443187	0.403543	0.391582	0.441333
12.09	0.442884	0.407175	0.387505	0.438819
12.1	0.440428	0.40345	0.391058	0.427791
12.11	0.438755	0.397445	0.390708	0.432423
12.12	0.439888	0.398295	0.39035	0.431878
12.13	0.435785	0.395164	0.377455	0.428726
12.14	0.434636	0.390146	0.388537	0.428291
12.15	0.432152	0.394115	0.394956	0.426883
12.16	0.436358	0.39823	0.38491	0.433148
12.17	0.437716	0.396659	0.375886	0.434894
12.18	0.437788	0.40489	0.387391	0.438187
12.19	0.437621	0.398763	0.391145	0.446899
12.2	0.439451	0.393505	0.388554	0.435856
12.21	0.432519	0.393434	0.382733	0.441043
12.22	0.435098	0.39343	0.386187	0.438846
12.23	0.424886	0.39245	0.390278	0.433163
12.24	0.424997	0.393443	0.379942	0.426385
12.25	0.424342	0.391897	0.375592	0.421291
12.26	0.426618	0.405053	0.370928	0.429266
12.27	0.43768	0.417106	0.373166	0.431244
12.28	0.434306	0.400706	0.37432	0.431199
12.29	0.441732	0.395689	0.378676	0.431735
12.3	0.439766	0.412122	0.385661	0.425925
12.31	0.450707	0.41183	0.382264	0.425655
12.32	0.44664	0.41485	0.380683	0.436965
12.33	0.450216	0.414172	0.38536	0.44025
12.34	0.445371	0.407822	0.382646	0.443242
12.35	0.45187	0.408035	0.385753	0.431279
12.36	0.450226	0.401827	0.381271	0.438716
12.37	0.449187	0.393144	0.382869	0.431439
12.38	0.442283	0.381742	0.380109	0.431917
12.39	0.438121	0.379585	0.381432	0.428872
12.4	0.44074	0.387613	0.380464	0.426946
12.41	0.447192	0.380734	0.383476	0.42105
12.42	0.435256	0.394764	0.380523	0.425669
12.43	0.44242	0.394241	0.381058	0.429669
12.44	0.438691	0.399383	0.37776	0.433821
12.45	0.43868	0.397342	0.381431	0.440067
12.46	0.438118	0.400752	0.380121	0.433626
12.47	0.431246	0.401511	0.380145	0.444078
12.48	0.430148	0.398556	0.375498	0.43948
12.49	0.42448	0.396275	0.377706	0.436416
12.5	0.423858	0.387345	0.377207	0.443432
12.51	0.440453	0.388854	0.380363	0.446263
12.52	0.435445	0.385272	0.377266	0.44732
12.53	0.425281	0.393263	0.377734	0.442822
12.54	0.428437	0.389523	0.375321	0.448293
12.55	0.437559	0.387012	0.387255	0.442164
12.56	0.436661	0.398496	0.388398	0.438018
12.57	0.444707	0.390861	0.384398	0.432151
12.58	0.44454	0.385667	0.386994	0.443036
12.59	0.445818	0.382853	0.380209	0.439631
12.6	0.439859	0.389295	0.388763	0.439002
12.61	0.438299	0.382294	0.394603	0.437866
12.62	0.438696	0.384983	0.394105	0.432991
12.63	0.437815	0.385259	0.391117	0.430715
12.64	0.440041	0.384192	0.386593	0.432101
12.65	0.439112	0.376902	0.39474	0.424591
12.66	0.441346	0.379271	0.399302	0.427645
12.67	0.434782	0.38785	0.397973	0.423681
12.68	0.440392	0.393656	0.384845	0.430526
12.69	0.439119	0.401026	0.39054	0.435901
12.7	0.442765	0.391289	0.385368	0.441023
12.71	0.435751	0.393105	0.376653	0.44594
12.72	0.432265	0.394972	0.384795	0.447406
12.73	0.433975	0.401252	0.386538	0.447963
12.74	0.439989	0.399835	0.388952	0.445783
12.75	0.444497	0.405115	0.390667	0.446466
12.76	0.435536	0.406248	0.389983	0.437179
12.77	0.425705	0.404223	0.386842	0.445094
12.78	0.424776	0.407685	0.39168	0.442284
12.79	0.423119	0.403094	0.3935	0.445304
12.8	0.430487	0.410036	0.38069	0.450511
12.81	0.427814	0.417839	0.392812	0.445869
12.82	0.432089	0.419756	0.394773	0.455571
12.83	0.434605	0.41659	0.395475	0.45339
12.84	0.435455	0.41377	0.396579	0.44833
12.85	0.440998	0.410353	0.39739	0.436008
12.86	0.440102	0.410814	0.401554	0.432576
12.87	0.44251	0.401593	0.397315	0.436156
12.88	0.440071	0.397624	0.396444	0.439459
12.89	0.431851	0.395244	0.396212	0.438635
12.9	0.438461	0.394718	0.387877	0.440972
12.91	0.43481	0.392926	0.387193	0.436565
12.92	0.430595	0.391657	0.392408	0.430443
12.93	0.433537	0.391871	0.390237	0.441006
12.94	0.444267	0.386836	0.390353	0.436111
12.95	0.450704	0.387535	0.393843	0.42934
12.96	0.443517	0.381519	0.388089	0.433227
12.97	0.444076	0.388392	0.392269	0.442108
12.98	0.438336	0.395122	0.386131	0.440736
12.99	0.433255	0.397046	0.387381	0.444201
13	0.431161	0.405941	0.388012	0.451911
13.01	0.428117	0.402736	0.38078	0.45001
13.02	0.436376	0.401362	0.386023	0.45249
13.03	0.432863	0.39695	0.391035	0.455675
13.04	0.427994	0.394994	0.39719	0.451147
13.05	0.428536	0.407365	0.397765	0.449836
13.06	0.426885	0.400816	0.398785	0.447566
13.07	0.426282	0.399241	0.395753	0.444019
13.08	0.422135	0.398178	0.394094	0.445185
13.09	0.422353	0.408727	0.393632	0.457254
13.1	0.419797	0.403558	0.388164	0.458697
13.11	0.424892	0.41057	0.389071	0.457209
13.12	0.432397	0.413531	0.391544	0.44161
13.13	0.43263	0.409569	0.395729	0.442386
13.14	0.424744	0.401893	0.388188	0.44635
13.15	0.424221	0.397083	0.389668	0.440987
13.16	0.421685	0.388428	0.396431	0.446037
13.17	0.412519	0.393802	0.404272	0.444275
13.18	0.414089	0.393213	0.40563	0.449051
13.19	0.418205	0.391642	0.404413	0.446829
13.2	0.407111	0.385891	0.41207	0.441341
13.21	0.412098	0.400057	0.411299	0.435761
13.22	0.414452	0.406315	0.405901	0.438969
13.23	0.414811	0.41009	0.411598	0.438823
13.24	0.408488	0.40531	0.40606	0.430916
13.25	0.407783	0.404083	0.410889	0.44014
13.26	0.407353	0.407783	0.405138	0.440428
13.27	0.412207	0.410536	0.410604	0.443601
13.28	0.412344	0.413591	0.404851	0.444725
13.29	0.417843	0.400022	0.406648	0.45291
13.3	0.424102	0.387601	0.400507	0.447621
13.31	0.411417	0.380677	0.412971	0.441725
13.32	0.420334	0.3804	0.406093	0.444395
13.33	0.419434	0.384086	0.404429	0.443501
13.34	0.430012	0.376284	0.401152	0.43755
13.35	0.426919	0.37632	0.407745	0.445582
13.36	0.414998	0.382098	0.406633	0.442182
13.37	0.410804	0.380183	0.408057	0.444575
13.38	0.424262	0.385032	0.398517	0.450057
13.39	0.423149	0.386352	0.397332	0.448739
13.4	0.415403	0.392289	0.399786	0.448882
13.41	0.422106	0.384188	0.398482	0.44578
13.42	0.418711	0.399109	0.401858	0.445201
13.43	0.417461	0.40161	0.401845	0.444229
13.44	0.418658	0.40772	0.415134	0.432748
13.45	0.425395	0.407428	0.420531	0.43876
13.46	0.417917	0.408762	0.418849	0.442624
13.47	0.423093	0.404161	0.407936	0.438884
13.48	0.419436	0.391308	0.403548	0.440657
13.49	0.421716	0.389988	0.401391	0.439512
13.5	0.415641	0.397459	0.399168	0.437937
13.51	0.4166	0.39207	0.402208	0.429602
13.52	0.416716	0.398191	0.396522	0.43245
13.53	0.417205	0.399919	0.402682	0.43149
13.54	0.406706	0.398693	0.403209	0.431749
13.55	0.414897	0.389786	0.403073	0.428498
13.56	0.410686	0.386537	0.400292	0.428337
13.57	0.399792	0.383982	0.407009	0.430594
13.58	0.41357	0.383258	0.397592	0.426861
13.59	0.405713	0.398497	0.402873	0.430265
13.6	0.403644	0.39907	0.393966	0.423788
13.61	0.402613	0.399245	0.394729	0.42481
13.62	0.408266	0.39757	0.401066	0.433385
13.63	0.415279	0.394771	0.408829	0.424386
13.64	0.417141	0.391026	0.405461	0.429728
13.65	0.414856	0.387525	0.400337	0.43232
13.66	0.411868	0.379933	0.406278	0.440885
13.67	0.41381	0.378361	0.412503	0.438502
13.68	0.415812	0.387609	0.411682	0.439958
13.69	0.420233	0.38844	0.407152	0.440705
13.7	0.420157	0.385591	0.404595	0.445324
13.71	0.428616	0.391796	0.412661	0.449323
13.72	0.434429	0.396973	0.41831	0.444046
13.73	0.434428	0.407395	0.42113	0.441947
13.74	0.434938	0.404855	0.413684	0.442458
13.75	0.447283	0.397286	0.413976	0.447624
13.76	0.432088	0.403142	0.410535	0.451652
13.77	0.436207	0.400231	0.417136	0.451673
13.78	0.426739	0.400057	0.413659	0.444443
13.79	0.425728	0.404887	0.40562	0.442379
13.8	0.424652	0.408312	0.408242	0.437659
13.81	0.417889	0.398463	0.38857	0.444025
13.82	0.418308	0.402239	0.384771	0.447465
13.83	0.413761	0.395896	0.396268	0.443699
13.84	0.40686	0.403449	0.403215	0.438942
13.85	0.407252	0.402704	0.411382	0.440856
13.86	0.405077	0.407643	0.418742	0.448135
13.87	0.410417	0.404902	0.413168	0.446487
13.88	0.426573	0.409822	0.410091	0.44158
13.89	0.419953	0.41125	0.400616	0.437109
13.9	0.424158	0.415508	0.405071	0.438791
13.91	0.430587	0.414058	0.399819	0.43787
13.92	0.422428	0.417164	0.404348	0.447106
13.93	0.423173	0.417393	0.403157	0.437199
13.94	0.423584	0.413886	0.408359	0.442711
13.95	0.418762	0.418645	0.420946	0.443587
13.96	0.418732	0.421284	0.411294	0.452683
13.97	0.412494	0.410255	0.408295	0.439722
13.98	0.40787	0.408947	0.404302	0.43143
13.99	0.41313	0.40761	0.405264	0.448687
14	0.413358	0.401542	0.406121	0.435884
14.01	0.417138	0.408225	0.403674	0.440714
14.02	0.414591	0.413905	0.395604	0.437014
14.03	0.414132	0.406363	0.400939	0.432759
14.04	0.413004	0.409539	0.40386	0.430133
14.05	0.408426	0.430075	0.399122	0.436594
14.06	0.402724	0.424395	0.393431	0.437598
14.07	0.398642	0.419486	0.39401	0.427961
14.08	0.405587	0.417191	0.388101	0.43938
14.09	0.405991	0.413649	0.389709	0.435217
14.1	0.404469	0.414974	0.386843	0.43997
14.11	0.404911	0.422419	0.385939	0.442091
14.12	0.403882	0.424286	0.382269	0.441483
14.13	0.410598	0.4219	0.385914	0.444674
14.14	0.405986	0.41977	0.386924	0.445023
14.15	0.406158	0.409129	0.381704	0.44742
14.16	0.401703	0.416558	0.387398	0.449544
14.17	0.410197	0.404573	0.389033	0.447032
14.18	0.408819	0.407068	0.388772	0.451674
14.19	0.408892	0.406749	0.387157	0.439492
14.2	0.414696	0.408483	0.398812	0.450057
14.21	0.418038	0.40395	0.405556	0.454576
14.22	0.418299	0.404465	0.39466	0.457146
14.23	0.421023	0.416899	0.397199	0.458755
14.24	0.418562	0.412151	0.404277	0.450297
14.25	0.419303	0.419002	0.39703	0.450894
14.26	0.419535	0.408159	0.396827	0.439555
14.27	0.407895	0.411672	0.398736	0.446417
14.28	0.414143	0.408878	0.398437	0.44273
14.29	0.407784	0.422735	0.394132	0.44572
14.3	0.404739	0.418901	0.399881	0.450984
14.31	0.409085	0.424733	0.403375	0.462851
14.32	0.407074	0.433012	0.401524	0.461125
14.33	0.418132	0.431668	0.403446	0.452779
14.34	0.423419	0.43069	0.408985	0.44951
14.35	0.420898	0.432813	0.404852	0.454338
14.36	0.417793	0.437432	0.401525	0.451833
14.37	0.417782	0.441988	0.40878	0.451301
14.38	0.425623	0.428034	0.405595	0.442785
14.39	0.422916	0.416922	0.408685	0.442217
14.4	0.427718	0.425385	0.40638	0.44237
14.41	0.428495	0.418063	0.40634	0.439167
14.42	0.415361	0.429846	0.406006	0.448882
14.43	0.416276	0.429039	0.411707	0.449841
14.44	0.422063	0.424848	0.404764	0.446368
14.45	0.41667	0.415577	0.410304	0.446101
14.46	0.415684	0.416853	0.407218	0.447329
14.47	0.41439	0.416343	0.414211	0.448651
14.48	0.40919	0.412847	0.418663	0.44103
14.49	0.411168	0.403024	0.427199	0.443132
14.5	0.415597	0.403564	0.420562	0.444227
14.51	0.415404	0.401713	0.413284	0.440273
14.52	0.424573	0.392198	0.415869	0.427888
14.53	0.426306	0.394861	0.422755	0.428623
14.54	0.42391	0.39635	0.418927	0.430651
14.55	0.422839	0.408027	0.412108	0.432518
14.56	0.421146	0.39845	0.412184	0.434246
14.57	0.422181	0.39749	0.413913	0.437972
14.58	0.413424	0.405327	0.414538	0.441161
14.59	0.403826	0.410048	0.419178	0.443823
14.6	0.399435	0.425304	0.419413	0.446354
14.61	0.401812	0.421219	0.418942	0.441217
14.62	0.404552	0.429894	0.409866	0.433762
14.63	0.396212	0.424102	0.400876	0.440101
14.64	0.400054	0.424002	0.408645	0.438938
14.65	0.405931	0.419447	0.411483	0.444529
14.66	0.401657	0.410161	0.409221	0.445395
14.67	0.411462	0.414722	0.408061	0.449239
14.68	0.409981	0.410486	0.408316	0.444566
14.69	0.403902	0.411939	0.408704	0.439135
14.7	0.410378	0.408722	0.396989	0.436944
14.71	0.402338	0.414517	0.397781	0.43656
14.72	0.399971	0.411371	0.39436	0.434043
14.73	0.409007	0.405241	0.404661	0.436817
14.74	0.401988	0.39301	0.393641	0.439735
14.75	0.40461	0.400065	0.39508	0.439711
14.76	0.402389	0.392823	0.397981	0.434292
14.77	0.397696	0.392949	0.394693	0.430661
14.78	0.399671	0.402683	0.395033	0.427773
14.79	0.400879	0.401957	0.386821	0.439095
14.8	0.405635	0.403412	0.392403	0.43436
14.81	0.411974	0.411251	0.390639	0.43646
14.82	0.40816	0.406594	0.391061	0.432685
14.83	0.424099	0.410153	0.390546	0.427094
14.84	0.420947	0.412579	0.395884	0.43295
14.85	0.417485	0.413697	0.388435	0.430468
14.86	0.421047	0.414571	0.388535	0.429204
14.87	0.434727	0.417278	0.392316	0.421723
14.88	0.42716	0.406801	0.387068	0.425275
14.89	0.428055	0.411085	0.382566	0.429835
14.9	0.420866	0.41051	0.391589	0.430734
14.91	0.424725	0.416205	0.386905	0.429196
14.92	0.426927	0.414251	0.383504	0.42267
14.93	0.42762	0.416302	0.389309	0.424126
14.94	0.428607	0.40909	0.381704	0.423759
14.95	0.434137	0.404034	0.383044	0.43398
14.96	0.425246	0.406516	0.388158	0.435901
14.97	0.423094	0.414646	0.38386	0.437647
14.98	0.428867	0.421204	0.377105	0.437554
14.99	0.42271	0.416802	0.383237	0.437402
15	0.423496	0.420006	0.386158	0.442509
15.01	0.421334	0.424548	0.389217	0.445509
15.02	0.417851	0.420357	0.39012	0.442715
15.03	0.423799	0.422096	0.398728	0.436381
15.04	0.418654	0.416801	0.398411	0.428824
15.05	0.417836	0.419776	0.386973	0.43819
15.06	0.413014	0.418306	0.387279	0.437403
15.07	0.412621	0.411558	0.378608	0.438843
15.08	0.425873	0.395737	0.387664	0.434438
15.09	0.428125	0.404222	0.387395	0.43463
15.1	0.433333	0.415598	0.382457	0.433487
15.11	0.430171	0.413934	0.389539	0.428944
15.12	0.428567	0.421083	0.390452	0.4316
15.13	0.433857	0.425535	0.392859	0.432311
15.14	0.429126	0.424282	0.396838	0.425841
15.15	0.430223	0.42847	0.396803	0.427823
15.16	0.425781	0.417473	0.3991	0.436111
15.17	0.42042	0.413801	0.401251	0.440276
15.18	0.424164	0.417092	0.396234	0.436589
15.19	0.417106	0.418715	0.401797	0.443596
15.2	0.417728	0.425038	0.394587	0.443508
15.21	0.421437	0.419501	0.399005	0.428189
15.22	0.427852	0.419256	0.402307	0.433495
15.23	0.426889	0.410232	0.401732	0.434197
15.24	0.419006	0.417931	0.391906	0.437547
15.25	0.42698	0.419238	0.398518	0.439439
15.26	0.422134	0.421815	0.399331	0.437443
15.27	0.415183	0.422918	0.391358	0.442642
15.28	0.414469	0.409543	0.400158	0.438608
15.29	0.415343	0.404109	0.397865	0.444924
15.3	0.424987	0.418256	0.394671	0.44512
15.31	0.423515	0.418231	0.399551	0.449958
15.32	0.420072	0.429474	0.392721	0.447673
15.33	0.409351	0.434501	0.398217	0.447634
15.34	0.413019	0.431861	0.397084	0.440408
15.35	0.422269	0.427679	0.384041	0.442442
15.36	0.426999	0.42513	0.384737	0.438899
15.37	0.425588	0.423908	0.389526	0.446026
15.38	0.41711	0.424807	0.393749	0.440083
15.39	0.414183	0.434012	0.395364	0.445639
15.4	0.416301	0.438793	0.39175	0.439025
15.41	0.419287	0.438304	0.398429	0.43693
15.42	0.42202	0.426477	0.388619	0.43915
15.43	0.408255	0.416907	0.391867	0.437387
15.44	0.405207	0.418351	0.39515	0.43605
15.45	0.410172	0.413637	0.397562	0.445889
15.46	0.409275	0.425973	0.400238	0.444864
15.47	0.418074	0.427609	0.396793	0.435925
15.48	0.416545	0.427403	0.401925	0.430637
15.49	0.424416	0.424643	0.397315	0.432647
15.5	0.420933	0.433564	0.393868	0.4391
15.51	0.418927	0.43583	0.392372	0.427107
15.52	0.409128	0.438658	0.400222	0.431122
15.53	0.408022	0.441582	0.39254	0.43205
15.54	0.412061	0.435711	0.398631	0.433159
15.55	0.409598	0.428576	0.401196	0.435513
15.56	0.409713	0.430313	0.403745	0.436268
15.57	0.417437	0.421811	0.397859	0.432634
15.58	0.418771	0.426572	0.392067	0.428115
15.59	0.41705	0.434639	0.383996	0.433635
15.6	0.425583	0.440996	0.397687	0.434703
15.61	0.420895	0.448983	0.397812	0.431245
15.62	0.426197	0.449468	0.397747	0.435385
15.63	0.42268	0.44671	0.399915	0.431099
15.64	0.417917	0.440387	0.399167	0.432344
15.65	0.414224	0.446683	0.394955	0.429298
15.66	0.422144	0.445293	0.382442	0.427658
15.67	0.424804	0.443213	0.38642	0.42771
15.68	0.425553	0.430589	0.394748	0.424299
15.69	0.4196	0.440852	0.395435	0.428277
15.7	0.423938	0.44347	0.394054	0.428532
15.71	0.418247	0.441416	0.394047	0.432691
15.72	0.424204	0.435982	0.384247	0.433174
15.73	0.42557	0.442124	0.390063	0.43876
15.74	0.42506	0.443564	0.396928	0.440099
15.75	0.428813	0.440346	0.392443	0.430644
15.76	0.421108	0.441753	0.393117	0.424145
15.77	0.427507	0.44066	0.401672	0.428476
15.78	0.433795	0.442657	0.396734	0.426849
15.79	0.421346	0.450262	0.391954	0.434294
15.8	0.42346	0.462126	0.391738	0.443228
15.81	0.426972	0.456651	0.390948	0.433988
15.82	0.424963	0.458523	0.385881	0.433922
15.83	0.424542	0.450551	0.395145	0.431116
15.84	0.425034	0.443912	0.400994	0.424211
15.85	0.428703	0.449275	0.40268	0.431508
15.86	0.412416	0.432407	0.396358	0.440519
15.87	0.418406	0.422392	0.397797	0.433755
15.88	0.425085	0.421454	0.39662	0.437955
15.89	0.417811	0.429404	0.395278	0.439961
15.9	0.428158	0.421039	0.397434	0.435512
15.91	0.434042	0.423072	0.393431	0.432482
15.92	0.436057	0.42627	0.401913	0.437976
15.93	0.436653	0.421208	0.395384	0.442504
15.94	0.43184	0.410299	0.398024	0.43685
15.95	0.430516	0.413064	0.393348	0.436716
15.96	0.425384	0.405185	0.392062	0.427727
15.97	0.423432	0.402988	0.392539	0.422543
15.98	0.428455	0.41726	0.396004	0.422817
15.99	0.426726	0.425367	0.392862	0.42982
16	0.429312	0.423124	0.400915	0.425919
16.01	0.426103	0.419052	0.392452	0.426083
16.02	0.429808	0.41194	0.397376	0.425054
16.03	0.42774	0.4077	0.402186	0.433026
16.04	0.445094	0.406361	0.404041	0.428581
16.05	0.438334	0.406878	0.393169	0.430593
16.06	0.436321	0.41703	0.395972	0.434636
16.07	0.436539	0.422073	0.394176	0.436562
16.08	0.438166	0.411227	0.402173	0.435105
16.09	0.439823	0.421221	0.397106	0.432062
16.1	0.436675	0.424549	0.398454	0.422875
16.11	0.437521	0.423164	0.388904	0.432192
16.12	0.429743	0.424248	0.389556	0.441679
16.13	0.434226	0.422574	0.396017	0.437663
16.14	0.43621	0.407791	0.394635	0.434426
16.15	0.432008	0.416569	0.392242	0.43043
16.16	0.423292	0.418601	0.393264	0.427836
16.17	0.436756	0.410466	0.394044	0.426866
16.18	0.429762	0.39647	0.39719	0.423051
16.19	0.435387	0.396963	0.401046	0.419679
16.2	0.434547	0.402324	0.40341	0.414183
16.21	0.429251	0.399934	0.405604	0.422566
16.22	0.432561	0.409913	0.414533	0.427594
16.23	0.439926	0.400382	0.409514	0.426888
16.24	0.432319	0.402601	0.411531	0.419691
16.25	0.435123	0.395411	0.418574	0.424681
16.26	0.437382	0.40888	0.409065	0.415029
16.27	0.440759	0.406949	0.412163	0.427405
16.28	0.442345	0.407391	0.413868	0.437135
16.29	0.444277	0.414473	0.405974	0.430613
16.3	0.443929	0.415202	0.395952	0.432256
16.31	0.433691	0.423962	0.405269	0.429268
16.32	0.4431	0.417949	0.401353	0.434724
16.33	0.440248	0.41702	0.408406	0.433219
16.34	0.438184	0.423621	0.407664	0.429864
16.35	0.446749	0.413421	0.403554	0.437145
16.36	0.444028	0.408058	0.401075	0.440133
16.37	0.445687	0.422087	0.404191	0.438307
16.38	0.438963	0.4172	0.40859	0.445353
16.39	0.432625	0.418149	0.408378	0.446668
16.4	0.439063	0.4289	0.40852	0.439076
16.41	0.44191	0.417674	0.400136	0.442317
16.42	0.439903	0.427159	0.394022	0.439895
16.43	0.451638	0.42283	0.394115	0.433324
16.44	0.444079	0.42665	0.389794	0.421384
16.45	0.443598	0.431688	0.39302	0.429444
16.46	0.448043	0.437468	0.394482	0.427687
16.47	0.440995	0.443207	0.396506	0.436333
16.48	0.443379	0.430361	0.390765	0.434435
16.49	0.447412	0.438097	0.399326	0.42643
16.5	0.444457	0.442276	0.394076	0.426132
16.51	0.448984	0.426742	0.402431	0.422807
16.52	0.448852	0.430134	0.400502	0.431114
16.53	0.438341	0.427503	0.401469	0.428358
16.54	0.44181	0.428091	0.403153	0.431465
16.55	0.444437	0.422526	0.397002	0.432073
16.56	0.439758	0.417176	0.390801	0.43137
16.57	0.44049	0.429347	0.399247	0.434962
16.58	0.443412	0.428702	0.403069	0.434896
16.59	0.450009	0.422342	0.401429	0.43682
16.6	0.45134	0.409147	0.403736	0.437249
16.61	0.455874	0.405049	0.400272	0.433655
16.62	0.44298	0.404624	0.396442	0.437824
16.63	0.435677	0.404438	0.400883	0.431771
16.64	0.438786	0.406024	0.408071	0.433026
16.65	0.444565	0.408481	0.396688	0.430431
16.66	0.44379	0.407897	0.389956	0.433615
16.67	0.444375	0.404291	0.401975	0.432601
16.68	0.442434	0.400605	0.39511	0.426679
16.69	0.44511	0.402751	0.399221	0.42636
16.7	0.448568	0.41167	0.396635	0.42463
16.71	0.457923	0.405263	0.395745	0.42502
16.72	0.451211	0.40573	0.38976	0.421399
16.73	0.452412	0.40711	0.396921	0.424338
16.74	0.450681	0.402557	0.405441	0.4313
16.75	0.450792	0.403814	0.401115	0.428542
16.76	0.454272	0.393691	0.409322	0.434057
16.77	0.446686	0.395295	0.408177	0.43034
16.78	0.44146	0.402762	0.411176	0.432883
16.79	0.443491	0.416217	0.40638	0.42785
16.8	0.438501	0.414581	0.402611	0.428639
16.81	0.433502	0.413427	0.404123	0.429964
16.82	0.429149	0.416434	0.405737	0.436725
16.83	0.429233	0.421466	0.408475	0.436796
16.84	0.422796	0.406994	0.421187	0.425566
16.85	0.425749	0.41031	0.414669	0.426893
16.86	0.426147	0.416096	0.411437	0.421058
16.87	0.422844	0.414125	0.409586	0.424159
16.88	0.423848	0.41334	0.404337	0.432605
16.89	0.42137	0.415767	0.40114	0.430839
16.9	0.4306	0.411767	0.40486	0.436919
16.91	0.421808	0.406474	0.401023	0.442851
16.92	0.432455	0.40404	0.396591	0.449556
16.93	0.42744	0.407527	0.396112	0.447485
16.94	0.432674	0.421951	0.406306	0.452384
16.95	0.432181	0.422464	0.41201	0.441736
16.96	0.429676	0.404315	0.424033	0.44679
16.97	0.426814	0.416142	0.425824	0.43909
16.98	0.429339	0.414082	0.424341	0.443127
16.99	0.432308	0.402961	0.423188	0.431903
17	0.430303	0.411009	0.414793	0.418976
17.01	0.428835	0.418313	0.425565	0.427223
17.02	0.426555	0.415322	0.420819	0.432683
17.03	0.431243	0.418951	0.432431	0.438045
17.04	0.438795	0.412977	0.429525	0.440341
17.05	0.435395	0.408072	0.431847	0.440687
17.06	0.431471	0.402708	0.428605	0.434477
17.07	0.430456	0.407534	0.425011	0.435401
17.08	0.432255	0.403792	0.416226	0.431953
17.09	0.440538	0.402852	0.421137	0.440382
17.1	0.44177	0.405142	0.41753	0.432788
17.11	0.441005	0.403866	0.414939	0.43309
17.12	0.440881	0.414642	0.403523	0.439302
17.13	0.439564	0.410625	0.401401	0.443323
17.14	0.43311	0.413153	0.404849	0.453663
17.15	0.431803	0.418703	0.407392	0.452663
17.16	0.429872	0.415924	0.411892	0.444704
17.17	0.432013	0.403908	0.41002	0.43994
17.18	0.421384	0.39849	0.413304	0.442461
17.19	0.424023	0.400283	0.416243	0.449081
17.2	0.423261	0.404593	0.418015	0.439094
17.21	0.425133	0.40694	0.41083	0.434826
17.22	0.420767	0.397893	0.418336	0.442426
17.23	0.416052	0.403338	0.416799	0.441104
17.24	0.414436	0.394007	0.425132	0.442936
17.25	0.417544	0.400438	0.413614	0.437223
17.26	0.426069	0.41627	0.408616	0.431814
17.27	0.430083	0.421252	0.407891	0.423843
17.28	0.43755	0.418959	0.414268	0.422088
17.29	0.432999	0.42001	0.40962	0.424735
17.3	0.434391	0.417241	0.416437	0.425726
17.31	0.435647	0.422863	0.415071	0.409395
17.32	0.437694	0.420889	0.415487	0.411267
17.33	0.444415	0.428489	0.4125	0.411295
17.34	0.442374	0.426334	0.414679	0.411719
17.35	0.439045	0.416121	0.41502	0.418027
17.36	0.428214	0.41977	0.421281	0.419005
17.37	0.447131	0.420564	0.426332	0.415253
17.38	0.43546	0.425032	0.421796	0.420919
17.39	0.443326	0.422289	0.415722	0.425501
17.4	0.444258	0.421355	0.412579	0.420104
17.41	0.439539	0.422677	0.411627	0.424617
17.42	0.443564	0.427229	0.412813	0.428488
17.43	0.440722	0.423666	0.416151	0.418392
17.44	0.431258	0.421641	0.420789	0.418198
17.45	0.421704	0.407158	0.42254	0.411775
17.46	0.432029	0.405983	0.409734	0.406704
17.47	0.432947	0.413142	0.409418	0.409535
17.48	0.4371	0.417519	0.412551	0.410491
17.49	0.443014	0.418589	0.407927	0.409618
17.5	0.438327	0.417232	0.405423	0.408839
17.51	0.440139	0.416093	0.410044	0.404735
17.52	0.437361	0.40209	0.409923	0.396599
17.53	0.44269	0.401189	0.408376	0.401738
17.54	0.443543	0.41456	0.401481	0.391543
17.55	0.433058	0.417981	0.408137	0.391813
17.56	0.430976	0.419502	0.409726	0.399937
17.57	0.433281	0.420379	0.414166	0.404875
17.58	0.440947	0.416186	0.413507	0.397564
17.59	0.436861	0.416579	0.409469	0.400488
17.6	0.441184	0.423062	0.415272	0.402299
17.61	0.441696	0.423724	0.420953	0.394378
17.62	0.449282	0.43641	0.413818	0.399267
17.63	0.449011	0.431203	0.41228	0.404492
17.64	0.444551	0.428966	0.412828	0.410114
17.65	0.447725	0.432018	0.410867	0.411868
17.66	0.446483	0.424916	0.416007	0.412672
17.67	0.443063	0.431539	0.405648	0.408191
17.68	0.437187	0.417009	0.404261	0.403099
17.69	0.433977	0.411633	0.405191	0.409137
17.7	0.434949	0.417049	0.409334	0.419474
17.71	0.439352	0.410836	0.409158	0.418682
17.72	0.434845	0.404305	0.412127	0.41605
17.73	0.42962	0.410887	0.404353	0.418767
17.74	0.438392	0.4313	0.411394	0.428019
17.75	0.440906	0.421525	0.409349	0.421249
17.76	0.436476	0.419649	0.409696	0.422495
17.77	0.434735	0.410213	0.408232	0.420899
17.78	0.436954	0.406622	0.411635	0.423331
17.79	0.43965	0.406783	0.415026	0.425013
17.8	0.436486	0.413315	0.411597	0.421194
17.81	0.434326	0.413487	0.414656	0.428309
17.82	0.43462	0.416657	0.415047	0.426065
17.83	0.430063	0.415365	0.413317	0.420549
17.84	0.433991	0.412454	0.42307	0.426146
17.85	0.429025	0.401504	0.429843	0.417701
17.86	0.431727	0.404828	0.426519	0.427846
17.87	0.434799	0.417163	0.430563	0.425515
17.88	0.437785	0.41587	0.415388	0.424594
17.89	0.44056	0.407506	0.413385	0.42682
17.9	0.433825	0.403992	0.409814	0.419937
17.91	0.433996	0.405483	0.409911	0.422342
17.92	0.444855	0.413405	0.408258	0.426751
17.93	0.443996	0.416387	0.405658	0.425086
17.94	0.446677	0.412539	0.410553	0.418985
17.95	0.436268	0.421303	0.407137	0.41626
17.96	0.437916	0.422383	0.407866	0.412437
17.97	0.42892	0.417955	0.40637	0.416185
17.98	0.426791	0.413743	0.407019	0.417707
17.99	0.435526	0.414951	0.411751	0.418152
18	0.438392	0.412923	0.4122	0.419402
18.01	0.439947	0.415918	0.406488	0.415424
18.02	0.445827	0.423025	0.408398	0.415205
18.03	0.444918	0.424663	0.410545	0.418429
18.04	0.440388	0.421294	0.412954	0.419807
18.05	0.437715	0.427233	0.416729	0.423027
18.06	0.435496	0.43338	0.414364	0.425652
18.07	0.436313	0.430936	0.41489	0.416521
18.08	0.42937	0.429794	0.427743	0.424918
18.09	0.424845	0.443094	0.429095	0.414457
18.1	0.424774	0.430866	0.430945	0.420061
18.11	0.419194	0.435111	0.428015	0.422905
18.12	0.412973	0.438349	0.431017	0.421914
18.13	0.417299	0.436019	0.430821	0.421633
18.14	0.426289	0.433164	0.431654	0.418725
18.15	0.427337	0.450291	0.434382	0.419586
18.16	0.425635	0.446925	0.423541	0.418184
18.17	0.435103	0.448064	0.430036	0.421201
18.18	0.427092	0.444046	0.421437	0.418794
18.19	0.433064	0.434113	0.424228	0.415914
18.2	0.436665	0.424209	0.422267	0.415946
18.21	0.437751	0.42676	0.419519	0.41841
18.22	0.444444	0.421617	0.420094	0.419525
18.23	0.452152	0.417077	0.428246	0.415941
18.24	0.433594	0.419747	0.430217	0.413322
18.25	0.441298	0.418322	0.423847	0.41416
18.26	0.440503	0.422327	0.428861	0.411781
18.27	0.450856	0.417352	0.435376	0.410008
18.28	0.444111	0.399328	0.434611	0.419071
18.29	0.446422	0.406058	0.437616	0.415926
18.3	0.443112	0.409335	0.430792	0.422234
18.31	0.448753	0.413861	0.436989	0.424096
18.32	0.444633	0.413994	0.434054	0.426586
18.33	0.443708	0.421102	0.428656	0.42501
18.34	0.442401	0.418333	0.417016	0.433557
18.35	0.453642	0.419271	0.414475	0.429552
18.36	0.45023	0.415072	0.417121	0.429735
18.37	0.448209	0.412324	0.418141	0.425583
18.38	0.446436	0.406647	0.412563	0.427429
18.39	0.443704	0.407106	0.408593	0.429244
18.4	0.45229	0.41821	0.412081	0.434636
18.41	0.442905	0.417959	0.40543	0.433466
18.42	0.444506	0.410865	0.418332	0.432759
18.43	0.43897	0.414261	0.419806	0.431113
18.44	0.445588	0.405226	0.421678	0.431945
18.45	0.44129	0.419204	0.410398	0.430637
18.46	0.441329	0.407153	0.409569	0.422294
18.47	0.43826	0.392156	0.401367	0.42372
18.48	0.443288	0.382972	0.40984	0.424721
18.49	0.434919	0.389664	0.417684	0.432242
18.5	0.440974	0.401108	0.422634	0.422111
18.51	0.437999	0.406497	0.414442	0.42989
18.52	0.433028	0.409802	0.417398	0.434636
18.53	0.431201	0.413532	0.422226	0.428252
18.54	0.435452	0.40265	0.421892	0.433453
18.55	0.439149	0.407788	0.415261	0.433059
18.56	0.440931	0.407597	0.424128	0.422
18.57	0.44297	0.410266	0.421923	0.419276
18.58	0.441677	0.421702	0.413281	0.420652
18.59	0.447686	0.412286	0.408121	0.422079
18.6	0.442461	0.405774	0.412408	0.431426
18.61	0.453112	0.40424	0.408154	0.427659
18.62	0.455409	0.40328	0.412267	0.430024
18.63	0.445961	0.409002	0.415995	0.43379
18.64	0.447713	0.39867	0.418927	0.428488
18.65	0.447529	0.399898	0.42152	0.430828
18.66	0.445179	0.410491	0.414437	0.433212
18.67	0.444197	0.414268	0.406847	0.439512
18.68	0.446622	0.40666	0.416301	0.431364
18.69	0.448948	0.401771	0.416374	0.428616
18.7	0.444084	0.403483	0.422621	0.424934
18.71	0.441202	0.403283	0.416202	0.427201
18.72	0.450902	0.406148	0.417567	0.432168
18.73	0.455104	0.402321	0.415166	0.429544
18.74	0.444928	0.404181	0.412768	0.426192
18.75	0.444589	0.405169	0.414627	0.419334
18.76	0.452717	0.408981	0.409239	0.423749
18.77	0.46036	0.420866	0.405609	0.421864
18.78	0.465332	0.415368	0.410694	0.423819
18.79	0.460715	0.409963	0.417616	0.419817
18.8	0.451367	0.402477	0.420172	0.421385
18.81	0.453254	0.409611	0.417468	0.421536
18.82	0.460545	0.417486	0.418175	0.419442
18.83	0.461591	0.406627	0.419721	0.426838
18.84	0.456534	0.407167	0.418631	0.428414
18.85	0.464103	0.399527	0.415359	0.428107
18.86	0.459591	0.409554	0.41357	0.424977
18.87	0.462204	0.415664	0.417268	0.427995
18.88	0.46127	0.406555	0.414137	0.422994
18.89	0.456621	0.397139	0.414342	0.424057
18.9	0.445412	0.402473	0.418075	0.424734
18.91	0.443989	0.407188	0.425292	0.423997
18.92	0.454831	0.406714	0.429852	0.42586
18.93	0.442049	0.41635	0.419692	0.421821
18.94	0.444847	0.400204	0.42687	0.423041
18.95	0.451939	0.406048	0.421732	0.410737
18.96	0.454923	0.406768	0.412348	0.408321
18.97	0.454177	0.400613	0.411189	0.406383
18.98	0.44036	0.403095	0.410973	0.411813
18.99	0.446717	0.400747	0.411304	0.408155
19	0.448421	0.406251	0.411474	0.409788
19.01	0.446369	0.413903	0.409449	0.415768
19.02	0.445241	0.411999	0.406777	0.421998
19.03	0.440241	0.410986	0.408785	0.421584
19.04	0.432135	0.410236	0.414668	0.423926
19.05	0.437882	0.41568	0.420239	0.421637
19.06	0.452473	0.419107	0.422228	0.416057
19.07	0.461384	0.426878	0.424275	0.420627
19.08	0.442356	0.41988	0.424801	0.419768
19.09	0.452822	0.422611	0.426417	0.421283
19.1	0.451236	0.427601	0.426319	0.421052
19.11	0.455931	0.423554	0.426603	0.425956
19.12	0.458622	0.424929	0.429859	0.428098
19.13	0.469312	0.413616	0.434005	0.434434
19.14	0.458205	0.415343	0.424384	0.438219
19.15	0.445515	0.418321	0.423665	0.435244
19.16	0.444685	0.404561	0.429033	0.433576
19.17	0.454839	0.407341	0.432038	0.437702
19.18	0.453712	0.404093	0.436023	0.434405
19.19	0.452989	0.393637	0.437285	0.426493
19.2	0.445895	0.406614	0.433066	0.423317
19.21	0.452612	0.416575	0.43174	0.429248
19.22	0.452484	0.408326	0.423765	0.424446
19.23	0.451426	0.404987	0.427217	0.428057
19.24	0.453504	0.410982	0.422738	0.428468
19.25	0.45628	0.413268	0.426082	0.435401
19.26	0.449681	0.396344	0.423915	0.433352
19.27	0.449928	0.399939	0.420785	0.432852
19.28	0.455924	0.411146	0.423107	0.435746
19.29	0.455422	0.40275	0.417989	0.425037
19.3	0.446909	0.405031	0.420644	0.430099
19.31	0.452726	0.40812	0.424662	0.4258
19.32	0.438851	0.411481	0.429338	0.42553
19.33	0.441894	0.416859	0.431437	0.4177
19.34	0.439484	0.411964	0.434849	0.418786
19.35	0.435678	0.411342	0.429049	0.422049
19.36	0.429182	0.402211	0.422373	0.411855
19.37	0.426779	0.406275	0.418934	0.411034
19.38	0.43393	0.411444	0.422458	0.414032
19.39	0.437616	0.408824	0.421149	0.412998
19.4	0.432333	0.410488	0.417086	0.417589
19.41	0.435029	0.425972	0.415813	0.419801
19.42	0.431231	0.423156	0.415248	0.422868
19.43	0.432541	0.420117	0.410833	0.425674
19.44	0.43609	0.429076	0.405714	0.424809
19.45	0.437676	0.441157	0.411269	0.425919
19.46	0.429286	0.438076	0.409559	0.427583
19.47	0.43526	0.424798	0.4136	0.428123
19.48	0.439538	0.427057	0.40982	0.430796
19.49	0.440977	0.414115	0.40865	0.434346
19.5	0.443008	0.41946	0.419121	0.427155
19.51	0.439489	0.419772	0.412627	0.430832
19.52	0.437694	0.415961	0.411711	0.424266
19.53	0.440601	0.432252	0.410555	0.433144
19.54	0.442594	0.437871	0.413085	0.433979
19.55	0.440058	0.432619	0.416463	0.435484
19.56	0.447988	0.436931	0.412473	0.43408
19.57	0.45519	0.439834	0.414603	0.436383
19.58	0.454848	0.429813	0.415082	0.429294
19.59	0.455904	0.417056	0.412397	0.43237
19.6	0.454857	0.420945	0.415009	0.427072
19.61	0.45807	0.422345	0.417659	0.42931
19.62	0.46207	0.428394	0.407886	0.432279
19.63	0.470617	0.424208	0.415461	0.4231
19.64	0.461321	0.428975	0.417567	0.42392
19.65	0.460945	0.433766	0.418425	0.432543
19.66	0.462139	0.428296	0.425887	0.431572
19.67	0.452913	0.431631	0.419846	0.440403
19.68	0.457873	0.425338	0.406066	0.441711
19.69	0.450989	0.433609	0.409513	0.445623
19.7	0.453984	0.432453	0.407287	0.442731
19.71	0.455412	0.440528	0.406438	0.439774
19.72	0.455022	0.432114	0.406907	0.441855
19.73	0.453772	0.430408	0.412386	0.437534
19.74	0.452933	0.427393	0.415128	0.430811
19.75	0.450475	0.427366	0.415197	0.434723
19.76	0.455532	0.419168	0.418154	0.426586
19.77	0.454237	0.417864	0.412163	0.421736
19.78	0.459228	0.41159	0.413294	0.42422
19.79	0.463639	0.426602	0.414605	0.426461
19.8	0.477359	0.424231	0.407704	0.433042
19.81	0.477981	0.429074	0.407573	0.42381
19.82	0.466241	0.424204	0.410091	0.427051
19.83	0.464185	0.415624	0.420326	0.426907
19.84	0.46726	0.410501	0.417193	0.425621
19.85	0.471954	0.413079	0.420732	0.420925
19.86	0.462494	0.426027	0.418307	0.42447
19.87	0.475091	0.412698	0.417664	0.423922
19.88	0.480634	0.406053	0.413792	0.427393
19.89	0.480984	0.403239	0.414243	0.431266
19.9	0.478234	0.407559	0.415561	0.425254
19.91	0.491292	0.406371	0.410046	0.431237
19.92	0.480145	0.403642	0.413501	0.432887
19.93	0.476688	0.405359	0.418699	0.432328
19.94	0.485437	0.40719	0.417323	0.431814
19.95	0.476299	0.410336	0.423102	0.430377
19.96	0.47034	0.416797	0.427683	0.422768
19.97	0.466757	0.421932	0.433212	0.424602
19.98	0.462478	0.417532	0.437146	0.421093
19.99	0.456673	0.417616	0.433078	0.433492
20	0.458366	0.409463	0.433205	0.434891
20.01	0.455551	0.408935	0.439212	0.436356
20.02	0.451982	0.400242	0.435804	0.436117
20.03	0.456209	0.403191	0.430175	0.430258
20.04	0.459539	0.401661	0.425597	0.432234
20.05	0.462826	0.406225	0.417909	0.430809
20.06	0.457469	0.400401	0.420207	0.43262
20.07	0.451601	0.407676	0.420466	0.432769
20.08	0.458349	0.411568	0.413499	0.4302
20.09	0.461856	0.408136	0.41677	0.437261
20.1	0.4531	0.408067	0.414479	0.432419
20.11	0.463797	0.407012	0.413653	0.438247
20.12	0.465924	0.407059	0.411699	0.440063
20.13	0.458469	0.405305	0.408974	0.44162
20.14	0.459468	0.403934	0.411321	0.435724
20.15	0.450682	0.405162	0.41119	0.446176
20.16	0.460603	0.401984	0.404824	0.441255
20.17	0.460442	0.40893	0.406382	0.448223
20.18	0.465782	0.405759	0.411667	0.442744
20.19	0.461665	0.403113	0.414527	0.446178
20.2	0.466498	0.411049	0.415736	0.448424
20.21	0.46308	0.418297	0.415579	0.443341
20.22	0.448677	0.410052	0.415239	0.443333
20.23	0.455852	0.40326	0.410456	0.441899
20.24	0.452193	0.413402	0.413602	0.43997
20.25	0.453399	0.408588	0.409137	0.438391
20.26	0.463239	0.403856	0.421502	0.442427
20.27	0.460112	0.407804	0.419151	0.438627
20.28	0.457468	0.408998	0.41972	0.443755
20.29	0.459627	0.412622	0.418608	0.449717
20.3	0.459303	0.409205	0.426452	0.441609
20.31	0.459648	0.414715	0.433048	0.434588
20.32	0.45675	0.420668	0.433013	0.434731
20.33	0.45309	0.415884	0.428218	0.439132
20.34	0.455759	0.414229	0.4127	0.438977
20.35	0.455692	0.415378	0.412415	0.442791
20.36	0.449734	0.411473	0.413724	0.443671
20.37	0.454929	0.422925	0.410736	0.449752
20.38	0.45531	0.427143	0.415391	0.444793
20.39	0.454118	0.422374	0.402724	0.443646
20.4	0.453806	0.423379	0.399277	0.448373
20.41	0.444094	0.418258	0.406672	0.436303
20.42	0.450992	0.417788	0.407659	0.446385
20.43	0.445986	0.413451	0.405609	0.437675
20.44	0.455035	0.417733	0.413035	0.450113
20.45	0.448211	0.410689	0.414011	0.447327
20.46	0.437794	0.404168	0.408164	0.440552
20.47	0.445826	0.40043	0.407608	0.441211
20.48	0.453687	0.406647	0.417884	0.441487
20.49	0.443528	0.400401	0.41942	0.433923
20.5	0.447857	0.407212	0.429997	0.439388
20.51	0.455352	0.405107	0.425184	0.435605
20.52	0.455765	0.390785	0.42189	0.439537
20.53	0.453234	0.391538	0.417902	0.434461
20.54	0.456132	0.397521	0.421206	0.437095
20.55	0.460331	0.398734	0.423564	0.430335
20.56	0.460956	0.396752	0.42206	0.422642
20.57	0.461702	0.39594	0.429617	0.432466
20.58	0.45994	0.385502	0.43247	0.425853
20.59	0.470378	0.396951	0.422913	0.424992
20.6	0.466545	0.398479	0.417384	0.42667
20.61	0.464308	0.396458	0.4217	0.427059
20.62	0.45977	0.399839	0.421052	0.433133
20.63	0.458768	0.405475	0.417617	0.432906
20.64	0.472048	0.406813	0.417023	0.444744
20.65	0.4685	0.400403	0.407198	0.437358
20.66	0.461153	0.399619	0.411823	0.443246
20.67	0.468898	0.387425	0.416898	0.439366
20.68	0.466487	0.399511	0.419677	0.440345
20.69	0.455716	0.403299	0.418347	0.440557
20.7	0.455386	0.39585	0.410362	0.4418
20.71	0.449482	0.395454	0.416173	0.443185
20.72	0.457526	0.4004	0.414242	0.442852
20.73	0.457124	0.400388	0.416194	0.442587
20.74	0.458334	0.403808	0.41793	0.440186
20.75	0.462729	0.389973	0.421824	0.441917
20.76	0.459389	0.383402	0.421047	0.43808
20.77	0.447597	0.385846	0.413093	0.435146
20.78	0.452846	0.386833	0.405241	0.433676
20.79	0.449319	0.383394	0.403334	0.425154
20.8	0.458273	0.381196	0.403177	0.418294
20.81	0.456724	0.37966	0.402521	0.417341
20.82	0.45941	0.380246	0.403404	0.427527
20.83	0.46014	0.385447	0.406597	0.429625
20.84	0.462684	0.384603	0.412084	0.433873
20.85	0.464906	0.397426	0.415045	0.430956
20.86	0.470745	0.395836	0.408989	0.430585
20.87	0.467887	0.395451	0.411367	0.431585
20.88	0.473158	0.389885	0.414167	0.429037
20.89	0.466542	0.3946	0.412671	0.427926
20.9	0.456238	0.392986	0.413014	0.423586
20.91	0.464439	0.394579	0.407238	0.4221
20.92	0.458856	0.396371	0.40658	0.42332
20.93	0.451239	0.402757	0.407377	0.433897
20.94	0.449812	0.403995	0.413179	0.42331
20.95	0.455474	0.398035	0.411906	0.423582
20.96	0.443036	0.398628	0.417541	0.438096
20.97	0.446221	0.394219	0.419504	0.441838
20.98	0.447414	0.398025	0.419734	0.431603
20.99	0.456069	0.404395	0.424935	0.42715
21	0.459152	0.400777	0.429846	0.430591
21.01	0.465971	0.407041	0.422253	0.42848
21.02	0.461925	0.413804	0.431109	0.420905
21.03	0.458606	0.411749	0.432961	0.432314
21.04	0.456788	0.405707	0.423229	0.428449
21.05	0.460284	0.402672	0.419586	0.425228
21.06	0.465628	0.403891	0.429326	0.423853
21.07	0.464511	0.407992	0.436401	0.428803
21.08	0.473917	0.418813	0.433144	0.435811
21.09	0.463664	0.42545	0.429227	0.438938
21.1	0.471546	0.415135	0.435434	0.442812
21.11	0.463508	0.422097	0.43757	0.429832
21.12	0.47259	0.415828	0.440051	0.43548
21.13	0.47236	0.416659	0.437058	0.432976
21.14	0.466872	0.418909	0.432253	0.429439
21.15	0.455963	0.409173	0.43399	0.428942
21.16	0.458119	0.414794	0.441782	0.429314
21.17	0.455944	0.413154	0.437153	0.430547
21.18	0.456328	0.416777	0.441987	0.423915
21.19	0.452117	0.414112	0.443188	0.432024
21.2	0.45134	0.424789	0.436876	0.433807
21.21	0.445536	0.421901	0.445711	0.442158
21.22	0.459959	0.420519	0.442327	0.433848
21.23	0.454389	0.427732	0.436477	0.436634
21.24	0.454293	0.42634	0.435116	0.438913
21.25	0.449164	0.415324	0.435924	0.437746
21.26	0.449935	0.414275	0.429435	0.443298
21.27	0.44608	0.415568	0.442178	0.442551
21.28	0.447752	0.409712	0.43653	0.440823
21.29	0.450737	0.410537	0.443312	0.436768
21.3	0.452442	0.409573	0.438982	0.448205
21.31	0.449109	0.410698	0.439175	0.448506
21.32	0.453243	0.407453	0.438991	0.438171
21.33	0.452358	0.40802	0.428887	0.444227
21.34	0.452423	0.4112	0.431324	0.441202
21.35	0.450439	0.424117	0.431023	0.434492
21.36	0.452423	0.422447	0.428823	0.43394
21.37	0.46065	0.416454	0.41626	0.428055
21.38	0.455375	0.414934	0.412391	0.433449
21.39	0.450866	0.412678	0.418896	0.427344
21.4	0.459033	0.413093	0.420334	0.424892
21.41	0.449578	0.413187	0.425379	0.429055
21.42	0.450655	0.4095	0.423349	0.43397
21.43	0.446037	0.395989	0.424067	0.435529
21.44	0.439243	0.394431	0.431544	0.424247
21.45	0.436454	0.393027	0.425873	0.425207
21.46	0.445096	0.406768	0.427263	0.433912
21.47	0.443413	0.40734	0.429179	0.439301
21.48	0.44191	0.400582	0.41891	0.435474
21.49	0.439192	0.394554	0.424345	0.434268
21.5	0.434871	0.396004	0.428767	0.432625
21.51	0.435367	0.392358	0.422908	0.43269
21.52	0.439993	0.388007	0.42805	0.430095
21.53	0.441871	0.396233	0.41988	0.436424
21.54	0.452244	0.397755	0.418065	0.433324
21.55	0.448466	0.396697	0.415017	0.435435
21.56	0.445916	0.394412	0.414237	0.433098
21.57	0.443963	0.399331	0.41463	0.438196
21.58	0.441634	0.403393	0.412264	0.436519
21.59	0.441635	0.404015	0.409593	0.42907
21.6	0.434763	0.401475	0.410539	0.437077
21.61	0.435308	0.401693	0.407201	0.445909
21.62	0.423313	0.403005	0.408284	0.448945
21.63	0.434884	0.411077	0.409238	0.442687
21.64	0.432504	0.410124	0.424418	0.442257
21.65	0.42806	0.410752	0.409891	0.442671
21.66	0.431595	0.4066	0.411355	0.448091
21.67	0.434537	0.400993	0.418015	0.44375
21.68	0.430495	0.398793	0.422315	0.437857
21.69	0.439165	0.401689	0.41778	0.431059
21.7	0.444249	0.405785	0.419243	0.434701
21.71	0.446159	0.406286	0.42201	0.423677
21.72	0.438597	0.416977	0.428687	0.431181
21.73	0.437317	0.418421	0.428482	0.430332
21.74	0.441709	0.417026	0.42134	0.43082
21.75	0.445236	0.418293	0.423409	0.43724
21.76	0.455474	0.425388	0.431148	0.434321
21.77	0.467257	0.431871	0.432125	0.438228
21.78	0.455776	0.430435	0.428697	0.437227
21.79	0.459944	0.421928	0.427926	0.426332
21.8	0.456901	0.421941	0.427114	0.420906
21.81	0.463333	0.416546	0.427214	0.427048
21.82	0.457818	0.413032	0.420169	0.424345
21.83	0.455786	0.406865	0.420827	0.422627
21.84	0.454902	0.404093	0.429997	0.429949
21.85	0.450853	0.397489	0.429321	0.430144
21.86	0.447275	0.411023	0.429457	0.430052
21.87	0.436816	0.420596	0.428791	0.432956
21.88	0.441518	0.405151	0.421267	0.440204
21.89	0.444881	0.403531	0.426346	0.443203
21.9	0.446397	0.414433	0.432223	0.43722
21.91	0.454535	0.429556	0.42998	0.450479
21.92	0.451007	0.430045	0.42673	0.452058
21.93	0.44927	0.431647	0.425787	0.443441
21.94	0.451492	0.428918	0.422612	0.442209
21.95	0.449581	0.440003	0.428118	0.440721
21.96	0.450263	0.44018	0.426661	0.444808
21.97	0.449055	0.450279	0.43879	0.451557
21.98	0.44065	0.453236	0.428445	0.439698
21.99	0.436327	0.439175	0.427257	0.435223
22	0.432401	0.431626	0.420651	0.434642
22.01	0.419211	0.43768	0.423807	0.434002
22.02	0.422769	0.430229	0.424156	0.4299
22.03	0.420877	0.41865	0.419196	0.43088
22.04	0.429512	0.40801	0.423585	0.429136
22.05	0.420042	0.416515	0.42946	0.428266
22.06	0.425606	0.417309	0.431159	0.430535
22.07	0.419411	0.416555	0.430923	0.43148
22.08	0.418799	0.418645	0.435821	0.435001
22.09	0.418059	0.424753	0.428863	0.439979
22.1	0.420041	0.428219	0.433406	0.442381
22.11	0.411931	0.435174	0.430051	0.443077
22.12	0.413123	0.432525	0.425263	0.437246
22.13	0.421498	0.430498	0.426498	0.4412
22.14	0.424889	0.437956	0.427538	0.446197
22.15	0.427941	0.4343	0.425212	0.444417
22.16	0.42336	0.434248	0.424333	0.448102
22.17	0.417011	0.428075	0.418769	0.452239
22.18	0.417549	0.443179	0.413816	0.444537
22.19	0.415454	0.440402	0.419406	0.443781
22.2	0.419129	0.441585	0.428115	0.442045
22.21	0.418228	0.441856	0.428266	0.441696
22.22	0.418546	0.432733	0.430777	0.438325
22.23	0.423195	0.428536	0.433227	0.434562
22.24	0.422221	0.424808	0.441009	0.437998
22.25	0.41745	0.443383	0.441541	0.436197
22.26	0.418427	0.450386	0.44322	0.436633
22.27	0.409291	0.436001	0.442844	0.433215
22.28	0.408878	0.448214	0.443812	0.447858
22.29	0.416045	0.434928	0.449379	0.448908
22.3	0.410565	0.436491	0.442196	0.436613
22.31	0.410192	0.43864	0.443801	0.442484
22.32	0.415336	0.434159	0.449686	0.446862
22.33	0.420963	0.426514	0.447605	0.448626
22.34	0.41671	0.42433	0.440304	0.444487
22.35	0.415092	0.432705	0.437876	0.443015
22.36	0.428872	0.434937	0.438058	0.439419
22.37	0.432485	0.4227	0.442068	0.441875
22.38	0.424326	0.427513	0.440499	0.43531
22.39	0.427344	0.430864	0.445625	0.443947
22.4	0.430625	0.431483	0.438337	0.446769
22.41	0.426496	0.434405	0.448823	0.446399
22.42	0.421611	0.435922	0.439895	0.447379
22.43	0.425956	0.437337	0.449138	0.440426
22.44	0.421565	0.445882	0.455942	0.442202
22.45	0.414897	0.438864	0.45191	0.436816
22.46	0.413206	0.436226	0.453928	0.438322
22.47	0.417318	0.435716	0.452672	0.432883
22.48	0.424071	0.44286	0.450469	0.433484
22.49	0.424302	0.443868	0.453191	0.429535
22.5	0.433066	0.437753	0.448138	0.432328
22.51	0.427627	0.436544	0.44711	0.427257
22.52	0.421705	0.442503	0.451391	0.433543
22.53	0.415047	0.446512	0.448541	0.435681
22.54	0.415876	0.447512	0.446012	0.4286
22.55	0.419959	0.438564	0.447966	0.426096
22.56	0.415328	0.423624	0.45083	0.429986
22.57	0.414351	0.431136	0.44663	0.431623
22.58	0.41122	0.422222	0.443028	0.432831
22.59	0.414816	0.41827	0.447341	0.435828
22.6	0.421687	0.427362	0.445684	0.430722
22.61	0.420337	0.42027	0.440744	0.426784
22.62	0.419872	0.425771	0.436467	0.429052
22.63	0.415738	0.433982	0.443235	0.43295
22.64	0.420249	0.433219	0.440952	0.43322
22.65	0.412248	0.430732	0.445537	0.4392
22.66	0.424574	0.435165	0.441359	0.442298
22.67	0.420627	0.435941	0.438171	0.43579
22.68	0.414022	0.433471	0.442641	0.435012
22.69	0.415236	0.432931	0.442377	0.437938
22.7	0.407632	0.438099	0.448077	0.44215
22.71	0.412556	0.452433	0.447375	0.432748
22.72	0.427054	0.442618	0.44029	0.435574
22.73	0.42237	0.447489	0.44231	0.437703
22.74	0.425588	0.445106	0.444753	0.443002
22.75	0.421091	0.443475	0.441082	0.436867
22.76	0.437143	0.440394	0.444451	0.444304
22.77	0.430648	0.442144	0.44281	0.44194
22.78	0.435001	0.431	0.442166	0.441673
22.79	0.433954	0.439059	0.447891	0.434998
22.8	0.434851	0.439976	0.445372	0.429205
22.81	0.438652	0.446561	0.447631	0.438501
22.82	0.438666	0.450554	0.449304	0.440101
22.83	0.428427	0.446449	0.451021	0.44272
22.84	0.427979	0.444688	0.459437	0.446496
22.85	0.427825	0.438041	0.448541	0.448664
22.86	0.421365	0.436818	0.441176	0.443497
22.87	0.429821	0.428756	0.447531	0.451221
22.88	0.425391	0.425949	0.453558	0.442621
22.89	0.432449	0.426212	0.45412	0.44275
22.9	0.431115	0.428477	0.45147	0.437295
22.91	0.429235	0.43716	0.449635	0.433967
22.92	0.419119	0.431923	0.459396	0.439096
22.93	0.420465	0.435065	0.459739	0.439074
22.94	0.423064	0.432423	0.457833	0.444683
22.95	0.431316	0.441539	0.450949	0.449966
22.96	0.43194	0.441097	0.450933	0.446329
22.97	0.423712	0.439435	0.454052	0.436628
22.98	0.430369	0.443208	0.451453	0.43659
22.99	0.438812	0.438076	0.455842	0.435103
23	0.440711	0.425934	0.460563	0.435346
23.01	0.448604	0.435301	0.467481	0.441307
23.02	0.444586	0.431326	0.463967	0.439534
23.03	0.456449	0.431924	0.464777	0.443352
23.04	0.458985	0.42857	0.463248	0.440213
23.05	0.455255	0.430006	0.455234	0.43786
23.06	0.446455	0.43648	0.453833	0.438809
23.07	0.450725	0.436663	0.455359	0.442654
23.08	0.451874	0.436368	0.440557	0.442817
23.09	0.445937	0.440498	0.449891	0.443115
23.1	0.444569	0.436688	0.443337	0.448056
23.11	0.4517	0.433163	0.44087	0.444416
23.12	0.451216	0.430814	0.436925	0.443987
23.13	0.453815	0.428099	0.436469	0.451872
23.14	0.452879	0.428077	0.442518	0.457456
23.15	0.458644	0.424476	0.443537	0.44426
23.16	0.463049	0.42816	0.437098	0.444729
23.17	0.456377	0.42701	0.446345	0.445219
23.18	0.455679	0.422004	0.446781	0.442842
23.19	0.458659	0.419927	0.445752	0.440501
23.2	0.459478	0.424097	0.443487	0.441139
23.21	0.462732	0.435434	0.449373	0.442542
23.22	0.459978	0.43063	0.458005	0.436802
23.23	0.456235	0.433939	0.451763	0.442092
23.24	0.451694	0.434656	0.459202	0.436194
23.25	0.452682	0.431136	0.45839	0.43565
23.26	0.454241	0.426307	0.454964	0.436463
23.27	0.453121	0.431585	0.453112	0.436331
23.28	0.448201	0.420336	0.45352	0.435542
23.29	0.442389	0.433114	0.461782	0.431251
23.3	0.433553	0.429858	0.462456	0.428448
23.31	0.434555	0.428531	0.449843	0.42517
23.32	0.43528	0.423923	0.460506	0.424502
23.33	0.439574	0.423423	0.463925	0.430631
23.34	0.433032	0.425148	0.462803	0.438679
23.35	0.429193	0.42348	0.469474	0.438497
23.36	0.425059	0.426972	0.459095	0.441142
23.37	0.43018	0.426654	0.459878	0.44467
23.38	0.430492	0.425199	0.462366	0.443259
23.39	0.431828	0.430511	0.468907	0.450308
23.4	0.424193	0.435903	0.466221	0.445939
23.41	0.420465	0.435482	0.463488	0.44472
23.42	0.429295	0.428733	0.462936	0.444568
23.43	0.425111	0.421844	0.460285	0.448147
23.44	0.423002	0.430167	0.455485	0.449261
23.45	0.424318	0.426154	0.45452	0.449698
23.46	0.429241	0.414771	0.449472	0.450098
23.47	0.420202	0.421446	0.450212	0.444317
23.48	0.425593	0.429631	0.452685	0.436714
23.49	0.426346	0.44166	0.448334	0.440215
23.5	0.427114	0.431457	0.452342	0.438066
23.51	0.423246	0.428976	0.453043	0.441208
23.52	0.426835	0.43475	0.452238	0.447854
23.53	0.42703	0.437235	0.453213	0.452332
23.54	0.425	0.429154	0.450995	0.437874
23.55	0.427468	0.426304	0.452174	0.435275
23.56	0.427727	0.419686	0.457541	0.432408
23.57	0.419437	0.430152	0.458874	0.431371
23.58	0.423189	0.419656	0.448655	0.427381
23.59	0.423197	0.42056	0.454126	0.434626
23.6	0.429263	0.422415	0.451133	0.433489
23.61	0.42046	0.424909	0.453666	0.435289
23.62	0.433563	0.425267	0.456196	0.431109
23.63	0.433309	0.430408	0.44809	0.429503
23.64	0.425243	0.424979	0.452747	0.427009
23.65	0.424961	0.423046	0.443295	0.433362
23.66	0.420723	0.421558	0.447905	0.424834
23.67	0.425688	0.426135	0.455404	0.42035
23.68	0.42386	0.42181	0.461941	0.425768
23.69	0.429283	0.42775	0.452837	0.441125
23.7	0.439323	0.428695	0.441782	0.434406
23.71	0.433709	0.430381	0.45009	0.431724
23.72	0.432565	0.424971	0.448004	0.425551
23.73	0.426083	0.423461	0.455253	0.427103
23.74	0.421357	0.430907	0.448711	0.429818
23.75	0.433095	0.436681	0.446163	0.428382
23.76	0.428309	0.444496	0.449807	0.432622
23.77	0.42268	0.436372	0.451985	0.430045
23.78	0.424563	0.441101	0.450509	0.435494
23.79	0.421591	0.446908	0.45108	0.439501
23.8	0.425193	0.443813	0.451048	0.43556
23.81	0.422277	0.444669	0.45736	0.431856
23.82	0.419799	0.449122	0.455152	0.42627
23.83	0.429666	0.443032	0.446193	0.427576
23.84	0.41908	0.445155	0.44273	0.429995
23.85	0.411393	0.446866	0.443727	0.428874
23.86	0.415484	0.447676	0.447003	0.435647
23.87	0.423965	0.452472	0.448733	0.426503
23.88	0.412919	0.459867	0.445374	0.426161
23.89	0.410818	0.45245	0.441674	0.434777
23.9	0.41076	0.44622	0.442075	0.438104
23.91	0.413249	0.45705	0.432944	0.441972
23.92	0.409906	0.447268	0.427307	0.432674
23.93	0.407102	0.441026	0.44084	0.432884
23.94	0.401819	0.444799	0.438643	0.426849
23.95	0.406828	0.445847	0.43948	0.431059
23.96	0.416216	0.447088	0.439124	0.429221
23.97	0.41431	0.447848	0.433574	0.43379
23.98	0.416535	0.449567	0.446338	0.427096
23.99	0.417436	0.449548	0.444451	0.42772
24	0.413301	0.454981	0.43887	0.431173
24.01	0.413197	0.449593	0.436716	0.433948
24.02	0.422866	0.450051	0.443448	0.433791
24.03	0.42016	0.445269	0.440479	0.440852
24.04	0.42698	0.459292	0.439422	0.442613
24.05	0.421491	0.460601	0.438722	0.441651
24.06	0.419698	0.467183	0.438188	0.433148
24.07	0.412294	0.469266	0.434795	0.441396
24.08	0.416278	0.460151	0.433711	0.43976
24.09	0.415807	0.453796	0.428789	0.446707
24.1	0.413304	0.446259	0.434885	0.450522
24.11	0.424953	0.449088	0.438325	0.446261
24.12	0.424848	0.449169	0.439209	0.443431
24.13	0.427246	0.452989	0.442177	0.447472
24.14	0.420321	0.453028	0.435115	0.444558
24.15	0.426829	0.471884	0.435609	0.445723
24.16	0.419707	0.461806	0.440789	0.444761
24.17	0.428719	0.465971	0.445944	0.443483
24.18	0.432642	0.469352	0.440273	0.443608
24.19	0.427564	0.468542	0.442607	0.443977
24.2	0.424886	0.470207	0.432827	0.44693
24.21	0.42824	0.469413	0.440692	0.447302
24.22	0.438466	0.468581	0.443726	0.443259
24.23	0.434338	0.463549	0.435924	0.446226
24.24	0.42723	0.455733	0.438709	0.449058
24.25	0.43242	0.453644	0.448742	0.452079
24.26	0.424104	0.453223	0.442168	0.455562
24.27	0.41597	0.456299	0.438893	0.4567
24.28	0.42658	0.450923	0.451597	0.449413
24.29	0.425189	0.451763	0.449049	0.44622
24.3	0.422021	0.457922	0.45574	0.438537
24.31	0.4195	0.466154	0.45149	0.435196
24.32	0.426733	0.469531	0.460277	0.447167
24.33	0.425659	0.4728	0.463079	0.444101
24.34	0.420021	0.476661	0.464828	0.448405
24.35	0.421532	0.474389	0.465278	0.455093
24.36	0.424922	0.476992	0.460185	0.454482
24.37	0.414821	0.479385	0.464284	0.451023
24.38	0.418919	0.479338	0.449697	0.449647
24.39	0.429997	0.464252	0.44749	0.448297
24.4	0.422745	0.467496	0.454845	0.448382
24.41	0.423072	0.47632	0.452678	0.452906
24.42	0.420245	0.479931	0.454082	0.459178
24.43	0.425678	0.471507	0.453422	0.459864
24.44	0.430788	0.471093	0.453546	0.449422
24.45	0.427985	0.478994	0.45306	0.449418
24.46	0.43543	0.470692	0.448933	0.455184
24.47	0.421852	0.481131	0.44945	0.463149
24.48	0.431761	0.481708	0.43853	0.462191
24.49	0.430506	0.470101	0.450597	0.46372
24.5	0.421017	0.460848	0.459376	0.458966
24.51	0.41773	0.458725	0.448337	0.468824
24.52	0.419074	0.460978	0.456634	0.476584
24.53	0.42723	0.460571	0.456102	0.469785
24.54	0.429568	0.457007	0.452265	0.472794
24.55	0.433244	0.461578	0.446486	0.470195
24.56	0.437918	0.46797	0.451635	0.469434
24.57	0.433166	0.45885	0.444864	0.466232
24.58	0.434347	0.456184	0.455888	0.46605
24.59	0.427511	0.452353	0.443378	0.470617
24.6	0.438323	0.460117	0.444013	0.466229
24.61	0.435928	0.47434	0.440168	0.468233
24.62	0.435021	0.466768	0.447901	0.465361
24.63	0.4311	0.467557	0.447883	0.464309
24.64	0.430583	0.464433	0.448589	0.464772
24.65	0.424217	0.46396	0.447626	0.46792
24.66	0.426577	0.460232	0.430734	0.462585
24.67	0.427826	0.455912	0.43093	0.459392
24.68	0.42746	0.460097	0.433893	0.466975
24.69	0.432412	0.455759	0.43374	0.47184
24.7	0.433308	0.460361	0.43715	0.461582
24.71	0.440049	0.462799	0.444362	0.466006
24.72	0.441985	0.461172	0.444588	0.462784
24.73	0.438232	0.464182	0.450085	0.461373
24.74	0.433185	0.453797	0.442032	0.467265
24.75	0.442235	0.460045	0.446262	0.468569
24.76	0.43811	0.46083	0.449155	0.47333
24.77	0.444763	0.46703	0.451809	0.470606
24.78	0.432159	0.464309	0.451921	0.46781
24.79	0.437228	0.467658	0.45436	0.480797
24.8	0.431709	0.467738	0.46204	0.47504
24.81	0.42998	0.46682	0.461224	0.47044
24.82	0.434936	0.467108	0.465091	0.46383
24.83	0.442738	0.482637	0.452646	0.467223
24.84	0.442168	0.470637	0.458581	0.464169
24.85	0.441531	0.470853	0.455873	0.452712
24.86	0.440401	0.460677	0.448124	0.456759
24.87	0.442153	0.470475	0.446926	0.462809
24.88	0.432239	0.475051	0.450428	0.466204
24.89	0.43259	0.466165	0.452452	0.475322
24.9	0.42927	0.464289	0.45073	0.471948
24.91	0.430144	0.464812	0.449576	0.469155
24.92	0.423673	0.468583	0.446962	0.469015
24.93	0.42493	0.478616	0.441188	0.478394
24.94	0.424999	0.478211	0.451688	0.478096
24.95	0.430961	0.472502	0.444046	0.479076
24.96	0.427307	0.475382	0.453252	0.483264
24.97	0.423152	0.466789	0.445977	0.485839
24.98	0.424455	0.471148	0.451898	0.476675
24.99	0.420027	0.466518	0.446866	0.478301
25	0.418954	0.461851	0.454161	0.480035
25.01	0.430673	0.468132	0.444621	0.481167
25.02	0.434826	0.466213	0.440118	0.483035
25.03	0.43097	0.467437	0.451326	0.486463
25.04	0.425391	0.455675	0.453083	0.487478
25.05	0.438853	0.457145	0.453784	0.477308
25.06	0.43708	0.459961	0.446411	0.478159
25.07	0.43381	0.45858	0.4467	0.4769
25.08	0.43077	0.459795	0.446908	0.468742
25.09	0.442048	0.453236	0.454176	0.465467
25.1	0.445729	0.458442	0.438173	0.46367
25.11	0.447326	0.46256	0.444551	0.463867
25.12	0.440947	0.465554	0.447529	0.471448
25.13	0.428579	0.477009	0.442757	0.471917
25.14	0.429378	0.458552	0.445371	0.471453
25.15	0.427297	0.453008	0.446797	0.474621
25.16	0.427837	0.45488	0.451443	0.483483
25.17	0.431113	0.451125	0.458114	0.482479
25.18	0.425685	0.450033	0.453635	0.485303
25.19	0.424085	0.447687	0.457397	0.489572
25.2	0.422008	0.446494	0.459514	0.489635
25.21	0.428891	0.444155	0.459184	0.495413
25.22	0.422922	0.443844	0.455192	0.492151
25.23	0.407999	0.452097	0.457844	0.493165
25.24	0.406605	0.448478	0.45756	0.488628
25.25	0.408088	0.45674	0.459153	0.480305
25.26	0.40909	0.460301	0.459181	0.479894
25.27	0.398259	0.474195	0.455799	0.480166
25.28	0.410442	0.46398	0.462897	0.478718
25.29	0.410472	0.467475	0.450684	0.47917
25.3	0.410248	0.455219	0.45069	0.485519
25.31	0.411617	0.459218	0.455417	0.479991
25.32	0.410786	0.454493	0.456315	0.472507
25.33	0.417599	0.453181	0.461751	0.473265
25.34	0.41751	0.461489	0.453585	0.480266
25.35	0.414798	0.4669	0.463595	0.484666
25.36	0.422705	0.464846	0.463366	0.487175
25.37	0.421481	0.469053	0.459612	0.486399
25.38	0.420734	0.454158	0.463112	0.482675
25.39	0.417508	0.461362	0.465942	0.482646
25.4	0.420025	0.455345	0.469373	0.486754
25.41	0.424552	0.451003	0.467187	0.483603
25.42	0.433895	0.446795	0.464481	0.478294
25.43	0.422255	0.451578	0.475255	0.480487
25.44	0.430268	0.452472	0.480791	0.481067
25.45	0.425953	0.463113	0.472885	0.488117
25.46	0.41956	0.470956	0.465029	0.483211
25.47	0.419389	0.471684	0.471491	0.490835
25.48	0.405458	0.465191	0.470785	0.485581
25.49	0.413063	0.475493	0.464535	0.482864
25.5	0.421594	0.473029	0.470732	0.487019
25.51	0.42817	0.463003	0.470432	0.485666
25.52	0.420847	0.453175	0.467451	0.477485
25.53	0.422441	0.448203	0.464823	0.486891
25.54	0.419209	0.459627	0.460942	0.482471
25.55	0.42097	0.46163	0.463671	0.480216
25.56	0.422051	0.457606	0.466863	0.476609
25.57	0.413319	0.455288	0.462804	0.472703
25.58	0.414202	0.450049	0.458898	0.478436
25.59	0.418181	0.452061	0.451562	0.471437
25.6	0.409026	0.460546	0.452789	0.47087
25.61	0.409528	0.455115	0.454181	0.475019
25.62	0.408681	0.449448	0.456541	0.476552
25.63	0.415508	0.44571	0.454409	0.476455
25.64	0.419859	0.450426	0.451336	0.47418
25.65	0.419914	0.442332	0.45522	0.473508
25.66	0.416919	0.454856	0.459059	0.47798
25.67	0.415347	0.445752	0.462376	0.471458
25.68	0.41018	0.446798	0.457987	0.475746
25.69	0.41536	0.450446	0.459557	0.473513
25.7	0.418737	0.443096	0.456625	0.466356
25.71	0.418056	0.44065	0.458354	0.47177
25.72	0.41329	0.441983	0.459305	0.47441
25.73	0.419213	0.441847	0.458842	0.480813
25.74	0.423484	0.454576	0.458348	0.481019
25.75	0.426451	0.447133	0.453922	0.475999
25.76	0.415197	0.457094	0.462313	0.477455
25.77	0.417063	0.44552	0.463838	0.478936
25.78	0.420693	0.445855	0.450967	0.481945
25.79	0.421746	0.444227	0.462133	0.491574
25.8	0.422729	0.438913	0.457022	0.488039
25.81	0.426062	0.43581	0.453426	0.484398
25.82	0.435089	0.435289	0.45528	0.479703
25.83	0.434969	0.431155	0.447725	0.491514
25.84	0.437094	0.446033	0.445491	0.485577
25.85	0.433137	0.441157	0.449215	0.494127
25.86	0.429679	0.444312	0.451054	0.501588
25.87	0.427192	0.444413	0.458812	0.504321
25.88	0.432837	0.455942	0.46739	0.499634
25.89	0.428811	0.449606	0.460793	0.484914
25.9	0.433217	0.444457	0.458087	0.481001
25.91	0.433483	0.450208	0.458688	0.484414
25.92	0.423907	0.456857	0.453118	0.488267
25.93	0.425735	0.456943	0.458081	0.486479
25.94	0.426707	0.463872	0.461215	0.48938
25.95	0.425424	0.460227	0.45944	0.499955
25.96	0.426455	0.456536	0.458253	0.493202
25.97	0.428293	0.461329	0.460895	0.492766
25.98	0.434571	0.469034	0.462982	0.49517
25.99	0.434496	0.461159	0.459395	0.485549
26	0.434954	0.458002	0.459574	0.486461
26.01	0.430777	0.449026	0.452496	0.495477
26.02	0.431095	0.449928	0.453862	0.497937
26.03	0.430028	0.455622	0.451986	0.498055
26.04	0.43209	0.459541	0.460527	0.500567
26.05	0.420947	0.456923	0.461099	0.491213
26.06	0.423652	0.457762	0.455444	0.484869
26.07	0.421104	0.457446	0.446721	0.481382
26.08	0.427681	0.451711	0.439221	0.481812
26.09	0.431454	0.457776	0.437316	0.49166
26.1	0.441042	0.45706	0.449525	0.485636
26.11	0.444605	0.453084	0.460786	0.49041
26.12	0.441837	0.448097	0.466747	0.489178
26.13	0.443023	0.445015	0.459998	0.486629
26.14	0.438383	0.446977	0.464766	0.480048
26.15	0.431964	0.458305	0.465386	0.470483
26.16	0.435954	0.465593	0.456584	0.468108
26.17	0.427647	0.465208	0.460579	0.465166
26.18	0.425006	0.467936	0.456375	0.46788
26.19	0.425489	0.4532	0.45578	0.465053
26.2	0.43187	0.461357	0.45494	0.465093
26.21	0.421382	0.462203	0.450916	0.462379
26.22	0.423169	0.462612	0.457288	0.465901
26.23	0.428711	0.466607	0.460577	0.473235
26.24	0.428204	0.469042	0.457873	0.465492
26.25	0.431222	0.46649	0.45439	0.468827
26.26	0.424239	0.463702	0.450312	0.470626
26.27	0.423401	0.464392	0.458767	0.468094
26.28	0.429661	0.466087	0.453635	0.467968
26.29	0.425389	0.467755	0.449773	0.467709
26.3	0.423226	0.468901	0.447655	0.481839
26.31	0.419045	0.45605	0.447766	0.476005
26.32	0.419659	0.464008	0.443913	0.470307
26.33	0.429906	0.471329	0.440483	0.470235
26.34	0.425915	0.470335	0.438708	0.469313
26.35	0.421545	0.472541	0.433801	0.464399
26.36	0.429488	0.478951	0.439445	0.480665
26.37	0.427976	0.472553	0.433549	0.476344
26.38	0.419998	0.469732	0.445433	0.467091
26.39	0.415621	0.463411	0.451918	0.471926
26.4	0.413837	0.464195	0.448418	0.47466
26.41	0.40994	0.473368	0.447435	0.472776
26.42	0.409345	0.469506	0.445373	0.473538
26.43	0.409503	0.461979	0.446214	0.474693
26.44	0.411849	0.465371	0.442362	0.461567
26.45	0.41697	0.472628	0.443871	0.470348
26.46	0.417018	0.474407	0.444906	0.463361
26.47	0.414876	0.476917	0.441346	0.463187
26.48	0.417304	0.476332	0.442528	0.464327
26.49	0.415154	0.476505	0.450709	0.465589
26.5	0.408518	0.490875	0.442833	0.468822
26.51	0.412658	0.480121	0.440179	0.466546
26.52	0.411432	0.473691	0.444813	0.468073
26.53	0.416408	0.473805	0.453164	0.465054
26.54	0.414854	0.47592	0.446135	0.45964
26.55	0.418796	0.485818	0.445371	0.465334
26.56	0.424689	0.484629	0.435737	0.471615
26.57	0.425511	0.484642	0.439848	0.465969
26.58	0.427834	0.489721	0.448872	0.459122
26.59	0.430371	0.484412	0.45218	0.463755
26.6	0.434744	0.489232	0.461666	0.467933
26.61	0.431346	0.48203	0.450958	0.472444
26.62	0.429872	0.485672	0.443061	0.468077
26.63	0.423639	0.493116	0.438363	0.478729
26.64	0.425967	0.498945	0.435147	0.474977
26.65	0.418441	0.501676	0.434442	0.470704
26.66	0.414124	0.491905	0.44028	0.469716
26.67	0.416727	0.494321	0.443411	0.465189
26.68	0.411565	0.498227	0.442366	0.472082
26.69	0.422257	0.49404	0.449805	0.464418
26.7	0.416573	0.487996	0.447089	0.462529
26.71	0.418977	0.491063	0.451706	0.469381
26.72	0.425274	0.486452	0.444555	0.465014
26.73	0.424837	0.485546	0.449917	0.456753
26.74	0.432968	0.489261	0.450831	0.463774
26.75	0.42654	0.496192	0.458362	0.462312
26.76	0.430613	0.495608	0.452991	0.460208
26.77	0.421153	0.487856	0.450189	0.466301
26.78	0.426099	0.480773	0.448861	0.458264
26.79	0.431476	0.483512	0.436696	0.461066
26.8	0.426886	0.486351	0.438583	0.45516
26.81	0.428635	0.479697	0.431637	0.462812
26.82	0.430058	0.489011	0.428245	0.46437
26.83	0.422415	0.490845	0.43528	0.464895
26.84	0.430258	0.5001	0.438536	0.464949
26.85	0.428628	0.483922	0.442092	0.478721
26.86	0.432098	0.482675	0.448083	0.469998
26.87	0.428031	0.48215	0.443402	0.475199
26.88	0.437125	0.479424	0.44301	0.465898
26.89	0.439117	0.473709	0.439776	0.464036
26.9	0.435207	0.467638	0.441399	0.462309
26.91	0.444339	0.459753	0.442366	0.456914
26.92	0.438614	0.455977	0.448049	0.452985
26.93	0.444181	0.45604	0.444166	0.450776
26.94	0.44225	0.460236	0.443091	0.457141
26.95	0.440863	0.460516	0.444463	0.45947
26.96	0.438423	0.461119	0.442161	0.462509
26.97	0.439688	0.470454	0.454377	0.45398
26.98	0.441889	0.466506	0.458593	0.462237
26.99	0.433813	0.460854	0.455216	0.455585
27	0.437017	0.471032	0.451412	0.466476
27.01	0.439178	0.462272	0.453116	0.457799
27.02	0.445609	0.465351	0.452778	0.462298
27.03	0.448485	0.465345	0.445719	0.459632
27.04	0.447984	0.471677	0.447781	0.466282
27.05	0.449306	0.47419	0.445337	0.465387
27.06	0.452262	0.480169	0.448813	0.459123
27.07	0.439937	0.478522	0.448754	0.455708
27.08	0.442302	0.475748	0.444094	0.451662
27.09	0.43469	0.475095	0.438122	0.450967
27.1	0.42931	0.469245	0.43645	0.450544
27.11	0.436114	0.465964	0.438685	0.449257
27.12	0.432217	0.461244	0.449678	0.455339
27.13	0.433422	0.465382	0.449736	0.462239
27.14	0.430092	0.463713	0.446732	0.462203
27.15	0.427347	0.469592	0.447898	0.459611
27.16	0.432332	0.468226	0.44342	0.454358
27.17	0.433524	0.467048	0.444956	0.459907
27.18	0.432878	0.468746	0.445972	0.453544
27.19	0.434962	0.472507	0.446504	0.461716
27.2	0.427352	0.473443	0.443851	0.463896
27.21	0.432543	0.473948	0.435549	0.462988
27.22	0.434703	0.475236	0.442544	0.462869
27.23	0.434487	0.476405	0.440474	0.473758
27.24	0.42999	0.469833	0.440422	0.464705
27.25	0.42785	0.469782	0.442657	0.463744
27.26	0.433224	0.4859	0.446007	0.47234
27.27	0.436006	0.489291	0.447805	0.485453
27.28	0.433412	0.489157	0.442605	0.478281
27.29	0.425543	0.496038	0.452773	0.480217
27.3	0.420845	0.486063	0.451156	0.478905
27.31	0.421721	0.49202	0.442768	0.474662
27.32	0.420159	0.491343	0.442259	0.478746
27.33	0.42585	0.485855	0.440812	0.484609
27.34	0.418913	0.478945	0.435383	0.476661
27.35	0.426438	0.466935	0.436117	0.478154
27.36	0.420192	0.473141	0.441686	0.475786
27.37	0.416387	0.487607	0.436946	0.481436
27.38	0.416866	0.482559	0.443792	0.486071
27.39	0.425693	0.47533	0.44533	0.4863
27.4	0.425844	0.46983	0.444671	0.48107
27.41	0.418339	0.472042	0.443137	0.481542
27.42	0.424338	0.474459	0.447871	0.478134
27.43	0.414847	0.480695	0.445042	0.473442
27.44	0.422983	0.474329	0.449369	0.476332
27.45	0.415849	0.470133	0.455844	0.480702
27.46	0.420144	0.474707	0.451159	0.472551
27.47	0.422262	0.473923	0.455793	0.475221
27.48	0.422417	0.475614	0.450718	0.480701
27.49	0.424349	0.48842	0.448935	0.481705
27.5	0.421765	0.487058	0.447077	0.477214
27.51	0.42077	0.477127	0.454749	0.476412
27.52	0.424166	0.469269	0.454192	0.474187
27.53	0.416755	0.470601	0.450823	0.48288
27.54	0.410039	0.469978	0.448244	0.478667
27.55	0.42113	0.469993	0.450557	0.474086
27.56	0.422854	0.48733	0.450137	0.479438
27.57	0.422863	0.482265	0.447288	0.478233
27.58	0.426283	0.481038	0.447887	0.486904
27.59	0.415293	0.480832	0.448439	0.480445
27.6	0.410334	0.471923	0.448289	0.47997
27.61	0.411207	0.47233	0.452375	0.493031
27.62	0.408015	0.46885	0.459845	0.493051
27.63	0.405562	0.4774	0.464308	0.484179
27.64	0.410609	0.469145	0.46353	0.481979
27.65	0.417204	0.468582	0.452397	0.482543
27.66	0.414311	0.472322	0.457989	0.475321
27.67	0.412128	0.476498	0.454716	0.474464
27.68	0.415444	0.478988	0.457528	0.471965
27.69	0.412043	0.478754	0.465608	0.475642
27.7	0.416705	0.481905	0.465504	0.470709
27.71	0.420577	0.478645	0.466189	0.477255
27.72	0.418114	0.471571	0.466778	0.472096
27.73	0.416467	0.474139	0.470305	0.47401
27.74	0.422261	0.470572	0.476755	0.471605
27.75	0.42158	0.475174	0.476957	0.478694
27.76	0.4191	0.475535	0.468483	0.477847
27.77	0.412481	0.473053	0.465062	0.473802
27.78	0.416652	0.46468	0.466781	0.477833
27.79	0.41361	0.466006	0.452328	0.482604
27.8	0.411808	0.463137	0.451729	0.478993
27.81	0.409849	0.476459	0.446173	0.480292
27.82	0.416411	0.471957	0.446788	0.472252
27.83	0.416672	0.4688	0.449782	0.484618
27.84	0.421857	0.472915	0.454803	0.492338
27.85	0.420534	0.470638	0.45358	0.492531
27.86	0.418349	0.462958	0.450306	0.486885
27.87	0.410603	0.470903	0.456048	0.48368
27.88	0.413516	0.465559	0.457669	0.482396
27.89	0.408224	0.461491	0.456699	0.484564
27.9	0.406086	0.466268	0.447682	0.483308
27.91	0.407065	0.462862	0.449217	0.47752
27.92	0.410476	0.456632	0.442177	0.482953
27.93	0.41391	0.467401	0.445278	0.483923
27.94	0.422653	0.472306	0.440625	0.478127
27.95	0.419257	0.462388	0.444767	0.474347
27.96	0.426861	0.467726	0.443819	0.471645
27.97	0.44116	0.469543	0.445547	0.476889
27.98	0.436118	0.473461	0.449663	0.488978
27.99	0.42936	0.470611	0.447728	0.486226
28	0.441528	0.483974	0.453445	0.487063
28.01	0.44014	0.468446	0.46043	0.487438
28.02	0.428483	0.461404	0.451912	0.489999
28.03	0.430658	0.460039	0.448078	0.488487
28.04	0.431896	0.455902	0.446142	0.494884
28.05	0.43163	0.460928	0.457149	0.489576
28.06	0.437643	0.461289	0.462153	0.491227
28.07	0.432735	0.470283	0.457881	0.493323
28.08	0.439916	0.480222	0.461729	0.493562
28.09	0.439698	0.472939	0.452964	0.49375
28.1	0.430929	0.465467	0.459223	0.50565
28.11	0.436058	0.467431	0.452853	0.503817
28.12	0.421681	0.473403	0.453613	0.493643
28.13	0.425304	0.463081	0.448565	0.494549
28.14	0.428975	0.467117	0.449551	0.497663
28.15	0.433682	0.458115	0.458458	0.493777
28.16	0.431858	0.460915	0.462301	0.494621
28.17	0.43756	0.471155	0.45947	0.49253
28.18	0.433928	0.469984	0.459631	0.491693
28.19	0.441367	0.468029	0.462103	0.488955
28.2	0.43771	0.464131	0.453835	0.491582
28.21	0.441734	0.465655	0.443178	0.481655
28.22	0.431656	0.464544	0.446855	0.486759
28.23	0.429727	0.464646	0.437942	0.494712
28.24	0.424466	0.469313	0.440166	0.492905
28.25	0.432834	0.474178	0.438715	0.495066
28.26	0.430841	0.474009	0.44156	0.490931
28.27	0.425748	0.47784	0.446118	0.493152
28.28	0.432936	0.466631	0.439433	0.487
28.29	0.438044	0.465456	0.445028	0.494455
28.3	0.436644	0.478036	0.439402	0.497418
28.31	0.437067	0.472591	0.440613	0.497078
28.32	0.433189	0.476125	0.440652	0.492338
28.33	0.430571	0.470858	0.440268	0.486062
28.34	0.431776	0.465528	0.436514	0.488015
28.35	0.432749	0.468125	0.44023	0.496426
28.36	0.432154	0.453521	0.437484	0.494729
28.37	0.435203	0.463343	0.446121	0.500632
28.38	0.438206	0.455211	0.450939	0.498816
28.39	0.437209	0.457384	0.450377	0.497287
28.4	0.443193	0.460092	0.442095	0.49509
28.41	0.431958	0.459693	0.452332	0.488723
28.42	0.421345	0.456865	0.462713	0.489646
28.43	0.415508	0.453136	0.463523	0.483216
28.44	0.410199	0.453815	0.456226	0.476451
28.45	0.415224	0.45271	0.450826	0.479353
28.46	0.418531	0.457137	0.450487	0.483258
28.47	0.414606	0.465156	0.448205	0.482283
28.48	0.418288	0.458249	0.457187	0.47735
28.49	0.416547	0.454686	0.452435	0.475668
28.5	0.419213	0.462044	0.450461	0.477154
28.51	0.40789	0.467765	0.453564	0.475891
28.52	0.40864	0.456145	0.453819	0.480033
28.53	0.414303	0.45879	0.456723	0.477769
28.54	0.416027	0.462253	0.44309	0.463266
28.55	0.420234	0.460579	0.442651	0.466304
28.56	0.418408	0.466798	0.438638	0.472399
28.57	0.417101	0.468396	0.442417	0.477281
28.58	0.419439	0.468824	0.436961	0.482102
28.59	0.426339	0.473908	0.43994	0.476401
28.6	0.429399	0.476732	0.441893	0.485342
28.61	0.41706	0.470151	0.44185	0.494487
28.62	0.426748	0.467609	0.439775	0.487164
28.63	0.433091	0.464314	0.435311	0.493705
28.64	0.429647	0.463425	0.428256	0.504133
28.65	0.430692	0.460767	0.429833	0.50093
28.66	0.432208	0.45106	0.428407	0.500294
28.67	0.416604	0.465213	0.420954	0.501911
28.68	0.408546	0.458922	0.429765	0.503653
28.69	0.419557	0.460496	0.434694	0.50583
28.7	0.4171	0.457036	0.429891	0.513337
28.71	0.42633	0.466171	0.432821	0.50785
28.72	0.419844	0.463736	0.439326	0.499361
28.73	0.424869	0.466837	0.440997	0.4891
28.74	0.428685	0.468937	0.436355	0.495902
28.75	0.436274	0.47413	0.440115	0.485235
28.76	0.431665	0.471729	0.43321	0.477147
28.77	0.429552	0.463778	0.439231	0.491588
28.78	0.437221	0.474795	0.439314	0.490907
28.79	0.429899	0.466245	0.445245	0.492487
28.8	0.439487	0.471461	0.443869	0.495437
28.81	0.427373	0.470117	0.445603	0.499078
28.82	0.419391	0.465457	0.443355	0.49066
28.83	0.417947	0.456	0.444647	0.486836
28.84	0.418966	0.452239	0.443734	0.494183
28.85	0.410111	0.448724	0.439702	0.497426
28.86	0.413592	0.44919	0.443802	0.498802
28.87	0.412233	0.453149	0.448798	0.505318
28.88	0.421275	0.460683	0.45968	0.512538
28.89	0.41804	0.456098	0.458475	0.509762
28.9	0.420731	0.459226	0.45389	0.495696
28.91	0.420111	0.456603	0.456822	0.504711
28.92	0.422942	0.457598	0.455123	0.506358
28.93	0.435711	0.463016	0.459071	0.49865
28.94	0.435727	0.46579	0.453461	0.500454
28.95	0.433338	0.461706	0.44907	0.501262
28.96	0.440599	0.462506	0.444924	0.502644
28.97	0.436097	0.464574	0.436995	0.500196
28.98	0.432542	0.465884	0.44111	0.497383
28.99	0.432972	0.45992	0.447584	0.506541
29	0.434355	0.468751	0.450925	0.497164
29.01	0.431847	0.465722	0.454351	0.503837
29.02	0.433289	0.475765	0.457799	0.495892
29.03	0.430284	0.48099	0.446557	0.503126
29.04	0.430483	0.472729	0.445348	0.503609
29.05	0.433982	0.47495	0.439491	0.503809
29.06	0.429734	0.487449	0.445329	0.509551
29.07	0.43205	0.476668	0.447838	0.509748
29.08	0.440833	0.474719	0.443614	0.498236
29.09	0.445923	0.46746	0.44946	0.496198
29.1	0.453284	0.464643	0.450332	0.489824
29.11	0.451417	0.471943	0.446807	0.488919
29.12	0.443041	0.47353	0.448447	0.481885
29.13	0.439965	0.472481	0.443721	0.48296
29.14	0.44373	0.477263	0.455981	0.491159
29.15	0.43915	0.486049	0.450398	0.490481
29.16	0.442884	0.484497	0.454351	0.497839
29.17	0.440138	0.480923	0.451699	0.501002
29.18	0.436509	0.478938	0.450452	0.503968
29.19	0.434304	0.486749	0.443719	0.492694
29.2	0.432999	0.494854	0.444594	0.495806
29.21	0.440674	0.47964	0.444497	0.487953
29.22	0.448858	0.473959	0.446937	0.491982
29.23	0.452354	0.472368	0.439657	0.489527
29.24	0.440755	0.480212	0.44388	0.495725
29.25	0.442246	0.482805	0.444918	0.498385
29.26	0.433949	0.477508	0.454414	0.494934
29.27	0.437108	0.483399	0.446772	0.490071
29.28	0.440525	0.490888	0.450371	0.491289
29.29	0.433759	0.490404	0.447943	0.492442
29.3	0.44013	0.49354	0.4517	0.486449
29.31	0.437666	0.493662	0.449605	0.486325
29.32	0.441257	0.475262	0.445588	0.487089
29.33	0.439163	0.474384	0.438649	0.481143
29.34	0.433415	0.467196	0.438834	0.485312
29.35	0.433914	0.471973	0.443909	0.486222
29.36	0.433786	0.474801	0.447929	0.488539
29.37	0.435111	0.476718	0.450931	0.493327
29.38	0.441383	0.491679	0.446336	0.498696
29.39	0.436052	0.49433	0.450039	0.486242
29.4	0.43477	0.480746	0.450108	0.495525
29.41	0.432724	0.485471	0.44942	0.503493
29.42	0.441075	0.480049	0.439534	0.508001
29.43	0.427985	0.469286	0.437655	0.50739
29.44	0.426384	0.473271	0.440385	0.512725
29.45	0.426519	0.476204	0.443104	0.49815
29.46	0.42676	0.471565	0.449686	0.496177
29.47	0.424733	0.46825	0.4479	0.48813
29.48	0.433639	0.466631	0.441176	0.498223
29.49	0.42894	0.466427	0.441234	0.503893
29.5	0.427262	0.461504	0.448314	0.49898
29.51	0.433331	0.461747	0.452156	0.495196
29.52	0.427826	0.473222	0.445885	0.494809
29.53	0.418632	0.462878	0.454099	0.494586
29.54	0.418232	0.470212	0.447572	0.486767
29.55	0.417268	0.465301	0.448987	0.499446
29.56	0.417546	0.472021	0.439098	0.505523
29.57	0.422554	0.480454	0.439872	0.511003
29.58	0.416618	0.478301	0.436561	0.522446
29.59	0.417895	0.468094	0.43795	0.520438
29.6	0.419998	0.465842	0.438499	0.514684
29.61	0.423517	0.461161	0.443377	0.519614
29.62	0.426845	0.466037	0.447915	0.515398
29.63	0.434288	0.465932	0.452771	0.506682
29.64	0.444465	0.459835	0.456638	0.507501
29.65	0.431009	0.457217	0.450589	0.505232
29.66	0.43655	0.464183	0.449654	0.500108
29.67	0.441229	0.459601	0.451723	0.498456
29.68	0.442722	0.457193	0.443936	0.510345
29.69	0.435444	0.460784	0.442319	0.496204
29.7	0.425388	0.461221	0.44073	0.497351
29.71	0.424811	0.462989	0.439456	0.499034
29.72	0.426366	0.463407	0.440324	0.503588
29.73	0.432238	0.464008	0.445261	0.506488
29.74	0.434132	0.461547	0.447468	0.49516
29.75	0.431756	0.463455	0.444728	0.499514
29.76	0.422191	0.466943	0.447234	0.489415
29.77	0.422388	0.461242	0.442374	0.491607
29.78	0.429144	0.465788	0.443276	0.484781
29.79	0.428386	0.465254	0.433653	0.488663
29.8	0.429403	0.46546	0.438132	0.489319
29.81	0.425373	0.466585	0.441426	0.483691
29.82	0.416739	0.462965	0.443577	0.485087
29.83	0.417196	0.454328	0.440192	0.483138
29.84	0.416042	0.465007	0.440237	0.480844
29.85	0.420281	0.45809	0.448476	0.479938
29.86	0.422074	0.453494	0.441699	0.483261
29.87	0.418314	0.460168	0.4402	0.486087
29.88	0.420629	0.459736	0.445783	0.488635
29.89	0.422957	0.45695	0.437027	0.500081
29.9	0.415175	0.451022	0.448457	0.501858
29.91	0.414475	0.451223	0.43684	0.499973
29.92	0.422116	0.442918	0.440844	0.487965
29.93	0.419059	0.441537	0.434093	0.49152
29.94	0.415065	0.446298	0.442303	0.483866
29.95	0.40893	0.453754	0.44448	0.480516
29.96	0.412427	0.45255	0.443498	0.482146
29.97	0.416698	0.457117	0.433154	0.47372
29.98	0.408977	0.458215	0.433709	0.476285
29.99	0.408275	0.459838	0.439351	0.480446
30	0.415196	0.460385	0.432349	0.48066
30.01	0.416205	0.458677	0.440965	0.476946
30.02	0.423161	0.473192	0.439284	0.469628
30.03	0.416565	0.464855	0.437552	0.471759
30.04	0.418374	0.454395	0.437669	0.470345
30.05	0.427138	0.456619	0.439817	0.469194
30.06	0.430281	0.45436	0.438148	0.464764
30.07	0.432787	0.454166	0.430808	0.459948
30.08	0.4277	0.454111	0.439049	0.46543
30.09	0.430669	0.45507	0.432078	0.468275
30.1	0.427268	0.455983	0.435255	0.468969
30.11	0.423228	0.451048	0.431305	0.477149
30.12	0.421173	0.4556	0.438859	0.475193
30.13	0.428459	0.455279	0.438567	0.469413
30.14	0.427974	0.466643	0.445012	0.474369
30.15	0.436405	0.467572	0.443371	0.482627
30.16	0.432804	0.453236	0.44622	0.489307
30.17	0.440505	0.448209	0.449161	0.485117
30.18	0.445356	0.453572	0.446055	0.476796
30.19	0.447152	0.458909	0.443528	0.483467
30.2	0.438433	0.460302	0.449114	0.474585
30.21	0.44449	0.454237	0.453394	0.477254
30.22	0.443613	0.455939	0.458327	0.480442
30.23	0.443779	0.462021	0.458365	0.483488
30.24	0.440569	0.459916	0.461837	0.482707
30.25	0.437793	0.457658	0.45477	0.494531
30.26	0.444487	0.451215	0.456158	0.4842
30.27	0.438906	0.462099	0.455997	0.481095
30.28	0.441036	0.45303	0.455346	0.480978
30.29	0.437107	0.452211	0.449483	0.486063
30.3	0.438268	0.451851	0.444065	0.479975
30.31	0.431231	0.455426	0.432238	0.488208
30.32	0.435585	0.453309	0.438121	0.490747
30.33	0.437015	0.460835	0.434758	0.484237
30.34	0.442716	0.466795	0.439475	0.477806
30.35	0.44757	0.461003	0.439306	0.487718
30.36	0.440658	0.467757	0.44296	0.48076
30.37	0.443681	0.464232	0.440227	0.48187
30.38	0.442409	0.47065	0.441331	0.481978
30.39	0.433784	0.469307	0.442898	0.4782
30.4	0.431159	0.476336	0.444915	0.470948
30.41	0.433616	0.468526	0.443843	0.469516
30.42	0.443129	0.469133	0.450755	0.473057
30.43	0.436914	0.468166	0.448464	0.475795
30.44	0.44023	0.461704	0.448381	0.478232
30.45	0.441687	0.461807	0.450075	0.482581
30.46	0.436174	0.466501	0.443645	0.486399
30.47	0.437632	0.473703	0.442534	0.483047
30.48	0.443615	0.470936	0.441143	0.48571
30.49	0.443028	0.478659	0.43398	0.487985
30.5	0.432092	0.483382	0.441786	0.483582
30.51	0.438657	0.477028	0.440419	0.478892
30.52	0.447028	0.474258	0.440087	0.473857
30.53	0.447506	0.468469	0.432834	0.471145
30.54	0.449387	0.468237	0.435134	0.483387
30.55	0.43632	0.476461	0.434121	0.481497
30.56	0.431331	0.472838	0.432915	0.477099
30.57	0.437592	0.482245	0.426098	0.469166
30.58	0.439064	0.477072	0.428648	0.471079
30.59	0.445398	0.481761	0.43235	0.470686
30.6	0.433185	0.472874	0.422635	0.470673
30.61	0.436189	0.467637	0.426703	0.46933
30.62	0.437956	0.462005	0.430072	0.473453
30.63	0.43041	0.461202	0.428916	0.476057
30.64	0.42784	0.466683	0.432071	0.476028
30.65	0.436631	0.454781	0.435721	0.47323
30.66	0.437519	0.450746	0.43082	0.467152
30.67	0.436525	0.460818	0.432585	0.476043
30.68	0.447026	0.457268	0.434195	0.476752
30.69	0.451182	0.45932	0.429636	0.475181
30.7	0.463758	0.462876	0.426152	0.473061
30.71	0.460403	0.459714	0.436294	0.46717
30.72	0.461738	0.473259	0.438255	0.470776
30.73	0.461122	0.466971	0.431548	0.459916
30.74	0.462014	0.471466	0.429924	0.459051
30.75	0.469295	0.465975	0.439047	0.464502
30.76	0.45421	0.465895	0.440842	0.462321
30.77	0.452282	0.458916	0.434314	0.466478
30.78	0.45069	0.457632	0.438318	0.465868
30.79	0.447562	0.453104	0.428979	0.46261
30.8	0.449748	0.449535	0.4288	0.458078
30.81	0.443267	0.445621	0.429746	0.464365
30.82	0.442115	0.441704	0.425902	0.467608
30.83	0.444742	0.455326	0.441466	0.469547
30.84	0.442102	0.448521	0.439164	0.474927
30.85	0.446347	0.447237	0.439388	0.464327
30.86	0.443334	0.444904	0.437905	0.471833
30.87	0.438164	0.448624	0.431413	0.474081
30.88	0.437625	0.448282	0.431826	0.470935
30.89	0.441497	0.451456	0.430224	0.483301
30.9	0.442464	0.442442	0.428168	0.473934
30.91	0.445767	0.44767	0.432156	0.476152
30.92	0.439861	0.443701	0.432405	0.481829
30.93	0.437422	0.444375	0.430118	0.477237
30.94	0.426512	0.444733	0.433378	0.47723
30.95	0.432182	0.443528	0.431571	0.484273
30.96	0.432153	0.441618	0.43475	0.476568
30.97	0.439729	0.436651	0.4328	0.470691
30.98	0.430459	0.434744	0.441121	0.471816
30.99	0.431677	0.43546	0.438639	0.48272
31	0.431901	0.445804	0.439675	0.476913
31.01	0.426813	0.434697	0.438191	0.486361
31.02	0.439398	0.437902	0.441864	0.490212
31.03	0.436835	0.439144	0.446471	0.496016
31.04	0.455123	0.43893	0.448155	0.485773
31.05	0.443444	0.438787	0.445416	0.480265
31.06	0.439982	0.434686	0.448292	0.481674
31.07	0.443905	0.437148	0.449934	0.4864
31.08	0.447393	0.436877	0.451701	0.482282
31.09	0.449758	0.442081	0.452879	0.491542
31.1	0.453546	0.444443	0.45054	0.487865
31.11	0.444594	0.447282	0.451252	0.481688
31.12	0.447776	0.447803	0.449456	0.480349
31.13	0.449319	0.442142	0.452322	0.48229
31.14	0.44859	0.437482	0.454207	0.476002
31.15	0.451619	0.440643	0.442419	0.474123
31.16	0.448716	0.438629	0.437228	0.473931
31.17	0.45196	0.434609	0.443948	0.473212
31.18	0.455083	0.440615	0.435094	0.475959
31.19	0.45059	0.4496	0.436053	0.47532
31.2	0.450588	0.441712	0.442339	0.479774
31.21	0.443732	0.443031	0.444645	0.47911
31.22	0.446531	0.441435	0.440743	0.481912
31.23	0.443208	0.441331	0.446277	0.477409
31.24	0.439849	0.444376	0.44437	0.47232
31.25	0.452655	0.443661	0.440332	0.475992
31.26	0.450183	0.441545	0.439702	0.472695
31.27	0.448773	0.438338	0.444588	0.480126
31.28	0.446748	0.439851	0.444053	0.479414
31.29	0.449914	0.442227	0.446102	0.481541
31.3	0.449087	0.440528	0.447179	0.480528
31.31	0.450054	0.446314	0.447709	0.479313
31.32	0.450535	0.454682	0.44816	0.477729
31.33	0.448845	0.453321	0.449234	0.484144
31.34	0.436232	0.449479	0.442559	0.47986
31.35	0.440769	0.447303	0.443603	0.475914
31.36	0.43639	0.446239	0.448297	0.48817
31.37	0.442732	0.452026	0.447705	0.481221
31.38	0.448873	0.445705	0.443678	0.484787
31.39	0.437629	0.452257	0.449528	0.485962
31.4	0.438404	0.449587	0.450108	0.482976
31.41	0.435723	0.444329	0.442113	0.477671
31.42	0.441507	0.450197	0.445818	0.471896
31.43	0.447728	0.45273	0.446571	0.474226
31.44	0.448522	0.452477	0.44811	0.478656
31.45	0.450728	0.457911	0.445085	0.483743
31.46	0.450674	0.458757	0.445887	0.489396
31.47	0.454512	0.46453	0.442447	0.491066
31.48	0.454124	0.45374	0.451793	0.497785
31.49	0.449651	0.459022	0.454699	0.484015
31.5	0.447515	0.457284	0.458646	0.486459
31.51	0.443775	0.44817	0.456647	0.493176
31.52	0.448489	0.439554	0.455661	0.491853
31.53	0.443619	0.437103	0.452713	0.491561
31.54	0.446891	0.440812	0.458365	0.48916
31.55	0.440982	0.441287	0.451215	0.482938
31.56	0.436329	0.435365	0.449134	0.480413
31.57	0.439691	0.44198	0.446585	0.480755
31.58	0.44386	0.443936	0.456123	0.483957
31.59	0.447068	0.441479	0.450304	0.486216
31.6	0.450185	0.431076	0.454426	0.476783
31.61	0.450537	0.433379	0.453552	0.476915
31.62	0.448018	0.438251	0.456432	0.476699
31.63	0.446239	0.440736	0.456979	0.481214
31.64	0.442313	0.446757	0.455363	0.476161
31.65	0.443839	0.451046	0.450078	0.468307
31.66	0.449325	0.458939	0.450273	0.474195
31.67	0.446862	0.459116	0.443808	0.47329
31.68	0.447945	0.44752	0.448791	0.474162
31.69	0.44995	0.450221	0.447538	0.477133
31.7	0.457037	0.455529	0.449165	0.476936
31.71	0.462968	0.450854	0.448979	0.480294
31.72	0.462581	0.453676	0.447962	0.48677
31.73	0.46332	0.452496	0.451906	0.479863
31.74	0.459213	0.456171	0.452836	0.474767
31.75	0.453137	0.445447	0.447037	0.466444
31.76	0.448779	0.454585	0.449946	0.461539
31.77	0.445282	0.457294	0.453809	0.465164
31.78	0.451579	0.447745	0.455657	0.464822
31.79	0.452748	0.456151	0.455898	0.469022
31.8	0.450945	0.463568	0.455044	0.471751
31.81	0.449804	0.462338	0.457313	0.460828
31.82	0.45248	0.467011	0.462388	0.45905
31.83	0.443261	0.458304	0.469236	0.467099
31.84	0.444679	0.463246	0.469024	0.463345
31.85	0.439835	0.466745	0.466739	0.463414
31.86	0.439148	0.462349	0.470279	0.458708
31.87	0.448399	0.462686	0.456108	0.456002
31.88	0.439937	0.472161	0.461947	0.463371
31.89	0.433333	0.470445	0.467748	0.457061
31.9	0.43261	0.467378	0.458851	0.454679
31.91	0.431626	0.473061	0.455502	0.461429
31.92	0.434194	0.465813	0.45976	0.463343
31.93	0.425333	0.471406	0.456553	0.458056
31.94	0.430572	0.475258	0.454985	0.459706
31.95	0.430734	0.477076	0.449656	0.46492
31.96	0.432604	0.477418	0.445826	0.46377
31.97	0.441675	0.478188	0.455332	0.464002
31.98	0.441564	0.474161	0.45196	0.464655
31.99	0.446535	0.474975	0.459471	0.465123
32	0.445605	0.478623	0.45572	0.473494
32.01	0.447444	0.46865	0.455039	0.475063
32.02	0.450713	0.465243	0.45374	0.475386
32.03	0.442921	0.468655	0.44643	0.479975
32.04	0.443908	0.462697	0.44581	0.479927
32.05	0.438267	0.461175	0.443227	0.478758
32.06	0.44621	0.464091	0.451166	0.472716
32.07	0.43876	0.462789	0.450394	0.476486
32.08	0.441024	0.462822	0.454414	0.483592
32.09	0.430219	0.45409	0.456753	0.480561
32.1	0.437665	0.451002	0.454215	0.481183
32.11	0.435254	0.44859	0.455533	0.480708
32.12	0.430948	0.453261	0.454296	0.482276
32.13	0.431056	0.452861	0.459489	0.466725
32.14	0.424974	0.456655	0.450561	0.464665
32.15	0.428731	0.457451	0.454641	0.464905
32.16	0.432347	0.464924	0.453244	0.465798
32.17	0.430039	0.459433	0.451497	0.469953
32.18	0.426531	0.468504	0.452152	0.464775
32.19	0.424665	0.471379	0.448361	0.461085
32.2	0.425463	0.465568	0.448961	0.466901
32.21	0.430838	0.462566	0.44532	0.465985
32.22	0.434555	0.456891	0.450661	0.465118
32.23	0.435076	0.453704	0.450662	0.472927
32.24	0.440632	0.450201	0.446546	0.468479
32.25	0.444498	0.45672	0.451162	0.475284
32.26	0.450323	0.460547	0.447055	0.471273
32.27	0.453595	0.450359	0.451385	0.470426
32.28	0.44858	0.461267	0.452056	0.463475
32.29	0.451027	0.461524	0.453959	0.456859
32.3	0.457272	0.460505	0.447089	0.468153
32.31	0.454897	0.462618	0.449552	0.473142
32.32	0.459492	0.463817	0.451133	0.478853
32.33	0.452711	0.45657	0.450123	0.479745
32.34	0.444825	0.448477	0.460857	0.48993
32.35	0.443563	0.452575	0.458296	0.489464
32.36	0.449963	0.462368	0.451741	0.493633
32.37	0.456224	0.46512	0.451143	0.485074
32.38	0.456013	0.467368	0.455475	0.488303
32.39	0.449582	0.461203	0.451318	0.477299
32.4	0.454713	0.470778	0.448079	0.477768
32.41	0.449488	0.474894	0.451329	0.482231
32.42	0.452866	0.465265	0.438243	0.477272
32.43	0.463436	0.470373	0.440686	0.47958
32.44	0.455695	0.475397	0.446826	0.485086
32.45	0.4537	0.462999	0.452851	0.486331
32.46	0.453699	0.466408	0.454169	0.482204
32.47	0.446649	0.467165	0.45693	0.483193
32.48	0.445962	0.468545	0.453785	0.483379
32.49	0.448493	0.471852	0.455481	0.483914
32.5	0.448185	0.470781	0.456831	0.48276
32.51	0.448171	0.475332	0.451464	0.485002
32.52	0.454475	0.479171	0.455928	0.479363
32.53	0.444451	0.475152	0.452761	0.480937
32.54	0.446225	0.468689	0.461932	0.475921
32.55	0.445524	0.471938	0.455784	0.472751
32.56	0.448287	0.479464	0.4482	0.477595
32.57	0.440541	0.480009	0.452532	0.483933
32.58	0.446203	0.480337	0.450406	0.482404
32.59	0.445107	0.477614	0.442934	0.480012
32.6	0.438454	0.469833	0.447387	0.475016
32.61	0.435522	0.479597	0.451993	0.479489
32.62	0.43745	0.480018	0.449273	0.476047
32.63	0.442199	0.49565	0.46253	0.479156
32.64	0.449298	0.484571	0.45468	0.483427
32.65	0.443644	0.486756	0.461704	0.474861
32.66	0.445809	0.482599	0.458024	0.482542
32.67	0.441158	0.484868	0.455956	0.483928
32.68	0.44239	0.480646	0.457408	0.477802
32.69	0.44097	0.481219	0.451212	0.477751
32.7	0.436035	0.481251	0.45761	0.477234
32.71	0.438801	0.472086	0.451893	0.467189
32.72	0.440414	0.480191	0.455673	0.467549
32.73	0.440947	0.475156	0.450432	0.472509
32.74	0.435669	0.493335	0.453075	0.47511
32.75	0.437135	0.487283	0.458334	0.484636
32.76	0.443067	0.4864	0.46027	0.48409
32.77	0.444943	0.488549	0.458413	0.48637
32.78	0.447092	0.498073	0.450506	0.481475
32.79	0.452966	0.496352	0.450456	0.482977
32.8	0.445527	0.496928	0.451856	0.487488
32.81	0.444349	0.50062	0.456129	0.484385
32.82	0.448718	0.501047	0.460349	0.490866
32.83	0.452103	0.487592	0.453755	0.490673
32.84	0.456442	0.480924	0.455403	0.487193
32.85	0.449631	0.480629	0.456268	0.49409
32.86	0.450701	0.4804	0.454037	0.48916
32.87	0.454122	0.486001	0.455393	0.484883
32.88	0.443612	0.484145	0.457557	0.485064
32.89	0.443728	0.492734	0.452551	0.488312
32.9	0.447708	0.496389	0.458408	0.485415
32.91	0.442454	0.48443	0.452326	0.485473
32.92	0.451881	0.485847	0.459534	0.4809
32.93	0.452179	0.480816	0.460108	0.479153
32.94	0.458193	0.476525	0.46428	0.486793
32.95	0.45195	0.470664	0.467082	0.484065
32.96	0.453039	0.475941	0.46477	0.472308
32.97	0.451668	0.476211	0.472056	0.47735
32.98	0.450409	0.478139	0.464213	0.477881
32.99	0.449589	0.466733	0.462733	0.478289
33	0.448713	0.480961	0.452896	0.480711
33.01	0.449569	0.479213	0.459528	0.478678
33.02	0.441765	0.487871	0.453158	0.480671
33.03	0.446465	0.474737	0.453472	0.488584
33.04	0.443532	0.472652	0.454095	0.484939
33.05	0.450403	0.471766	0.454506	0.487002
33.06	0.435294	0.46927	0.458601	0.485662
33.07	0.435308	0.475778	0.463516	0.488837
33.08	0.447857	0.472538	0.461271	0.477725
33.09	0.454026	0.462992	0.456081	0.486172
33.1	0.455662	0.469424	0.450641	0.490923
33.11	0.451469	0.471433	0.455256	0.496904
33.12	0.446035	0.470032	0.461767	0.492888
33.13	0.451499	0.46385	0.460393	0.494729
33.14	0.450703	0.466041	0.455446	0.485625
33.15	0.450077	0.464556	0.46313	0.477123
33.16	0.440842	0.459744	0.459863	0.478185
33.17	0.449697	0.463967	0.463156	0.484125
33.18	0.453549	0.458634	0.463066	0.484434
33.19	0.449486	0.469032	0.463526	0.487321
33.2	0.444665	0.487494	0.45079	0.483824
33.21	0.454714	0.493624	0.451263	0.480129
33.22	0.459336	0.483083	0.452337	0.476369
33.23	0.466373	0.473157	0.451166	0.477305
33.24	0.46381	0.479173	0.457482	0.481122
33.25	0.464953	0.468992	0.458925	0.483075
33.26	0.460653	0.469357	0.452136	0.484222
33.27	0.457982	0.472436	0.459133	0.483923
33.28	0.465321	0.475135	0.453065	0.492882
33.29	0.472427	0.479083	0.459323	0.493503
33.3	0.464925	0.48313	0.457453	0.494567
33.31	0.460938	0.483649	0.456308	0.500259
33.32	0.460573	0.478986	0.454877	0.501139
33.33	0.458579	0.483735	0.442922	0.505214
33.34	0.466326	0.481094	0.441631	0.499541
33.35	0.470881	0.478286	0.445338	0.488833
33.36	0.473276	0.476424	0.444221	0.482181
33.37	0.473014	0.483539	0.449849	0.477094
33.38	0.476235	0.472879	0.443711	0.483572
33.39	0.473161	0.475922	0.436591	0.488637
33.4	0.468948	0.478987	0.435051	0.4862
33.41	0.465125	0.479351	0.437105	0.483009
33.42	0.459252	0.482076	0.440103	0.479054
33.43	0.461359	0.478922	0.437151	0.487576
33.44	0.468091	0.47023	0.44079	0.4826
33.45	0.470291	0.47162	0.436385	0.48682
33.46	0.465113	0.465367	0.437131	0.482778
33.47	0.472008	0.486721	0.431217	0.490075
33.48	0.468307	0.47198	0.445799	0.486926
33.49	0.462182	0.471018	0.444393	0.489783
33.5	0.456822	0.465545	0.43943	0.483761
33.51	0.457707	0.471679	0.443406	0.485377
33.52	0.452081	0.483897	0.440802	0.479287
33.53	0.455463	0.491611	0.443223	0.483256
33.54	0.454943	0.492139	0.441308	0.48309
33.55	0.461379	0.484017	0.442258	0.487592
33.56	0.458413	0.491371	0.439656	0.488458
33.57	0.460708	0.486004	0.438238	0.482946
33.58	0.449777	0.493368	0.442685	0.488372
33.59	0.451775	0.497488	0.449686	0.486635
33.6	0.441043	0.503371	0.443205	0.483503
33.61	0.443411	0.49493	0.441747	0.477957
33.62	0.453189	0.490013	0.448292	0.473361
33.63	0.445023	0.491672	0.447097	0.481744
33.64	0.442105	0.487134	0.45498	0.467543
33.65	0.447385	0.481177	0.452837	0.473619
33.66	0.443009	0.494741	0.453684	0.478011
33.67	0.43785	0.495037	0.448996	0.475115
33.68	0.437204	0.501278	0.442386	0.478126
33.69	0.444328	0.507138	0.443119	0.480457
33.7	0.448463	0.498127	0.44361	0.484001
33.71	0.445875	0.488955	0.441462	0.477131
33.72	0.448598	0.493213	0.438994	0.485074
33.73	0.44606	0.479425	0.439171	0.488942
33.74	0.437599	0.485702	0.435535	0.488481
33.75	0.438835	0.486325	0.440361	0.493676
33.76	0.439331	0.480615	0.439492	0.49364
33.77	0.450599	0.49027	0.445355	0.48679
33.78	0.45231	0.494164	0.441465	0.480208
33.79	0.445591	0.501514	0.440329	0.477327
33.8	0.443944	0.501153	0.45284	0.483002
33.81	0.441376	0.497843	0.446924	0.486081
33.82	0.448126	0.497301	0.444376	0.482478
33.83	0.449495	0.48919	0.435175	0.482461
33.84	0.448135	0.488604	0.436215	0.487118
33.85	0.450632	0.494553	0.44762	0.48217
33.86	0.454305	0.506792	0.449064	0.482687
33.87	0.450712	0.503764	0.43717	0.494132
33.88	0.452861	0.501398	0.440463	0.496108
33.89	0.453234	0.497956	0.439752	0.494648
33.9	0.449758	0.495668	0.445049	0.492496
33.91	0.451743	0.492417	0.446677	0.484764
33.92	0.452811	0.49073	0.440003	0.485598
33.93	0.448462	0.495364	0.435875	0.490069
33.94	0.453887	0.497301	0.429507	0.497685
33.95	0.453029	0.501648	0.43152	0.489065
33.96	0.445747	0.503204	0.433632	0.482867
33.97	0.447474	0.495543	0.437737	0.484879
33.98	0.45024	0.499734	0.439208	0.493629
33.99	0.45084	0.49447	0.440919	0.493117
34	0.451887	0.491768	0.439426	0.487908
34.01	0.45608	0.477749	0.438145	0.484604
34.02	0.454075	0.473005	0.439703	0.486093
34.03	0.460721	0.48318	0.441706	0.491226
34.04	0.451626	0.486976	0.433226	0.493629
34.05	0.450995	0.492434	0.440494	0.501267
34.06	0.453106	0.494782	0.442074	0.500808
34.07	0.452236	0.495186	0.443816	0.500686
34.08	0.461576	0.485531	0.445582	0.488295
34.09	0.456834	0.484207	0.453013	0.487701
34.1	0.457263	0.48872	0.452034	0.489567
34.11	0.455512	0.493733	0.449362	0.498022
34.12	0.452083	0.496102	0.436738	0.49746
34.13	0.45909	0.497318	0.439585	0.494997
34.14	0.463545	0.493359	0.443727	0.492245
34.15	0.458009	0.488428	0.45235	0.49492
34.16	0.459957	0.486028	0.451085	0.492309
34.17	0.451679	0.490212	0.453288	0.485112
34.18	0.456673	0.498166	0.464761	0.488029
34.19	0.447805	0.49585	0.464734	0.490089
34.2	0.4573	0.495208	0.461677	0.487743
34.21	0.460116	0.506047	0.46499	0.484523
34.22	0.458898	0.499356	0.458447	0.500981
34.23	0.441509	0.497303	0.464033	0.489595
34.24	0.456358	0.495538	0.45895	0.495789
34.25	0.451841	0.495684	0.456418	0.497672
34.26	0.443706	0.49366	0.448257	0.502684
34.27	0.446019	0.510485	0.448697	0.490606
34.28	0.443538	0.508292	0.444498	0.489009
34.29	0.442564	0.508658	0.454043	0.49226
34.3	0.447089	0.510998	0.457871	0.499271
34.31	0.450582	0.507248	0.452271	0.500591
34.32	0.454826	0.525087	0.458083	0.491626
34.33	0.446764	0.518948	0.451465	0.49481
34.34	0.446369	0.522788	0.446775	0.498855
34.35	0.446576	0.519684	0.454658	0.499201
34.36	0.446205	0.519433	0.460969	0.490667
34.37	0.44977	0.512725	0.459464	0.495013
34.38	0.444672	0.508409	0.468424	0.487577
34.39	0.445947	0.511422	0.463601	0.483386
34.4	0.448497	0.509062	0.464902	0.479878
34.41	0.448314	0.50932	0.464588	0.479659
34.42	0.451864	0.513463	0.463908	0.481116
34.43	0.45	0.515561	0.457596	0.480547
34.44	0.454101	0.517149	0.472248	0.484822
34.45	0.448555	0.511956	0.482741	0.487829
34.46	0.449833	0.504703	0.480864	0.491816
34.47	0.452327	0.505175	0.480199	0.485201
34.48	0.448376	0.502304	0.480351	0.480124
34.49	0.462468	0.506049	0.473862	0.48914
34.5	0.454073	0.508152	0.470801	0.485381
34.51	0.450607	0.507116	0.466598	0.489318
34.52	0.450867	0.50684	0.463414	0.493111
34.53	0.452499	0.498534	0.457632	0.487166
34.54	0.45281	0.505281	0.458141	0.487685
34.55	0.46135	0.493626	0.467026	0.481752
34.56	0.463261	0.49113	0.467861	0.490668
34.57	0.451856	0.492258	0.458497	0.493547
34.58	0.453726	0.490681	0.46381	0.497206
34.59	0.453377	0.495937	0.468942	0.503548
34.6	0.451553	0.507388	0.47101	0.510084
34.61	0.45064	0.514424	0.465319	0.509761
34.62	0.456012	0.506036	0.46048	0.505098
34.63	0.462288	0.505711	0.458298	0.50324
34.64	0.463815	0.508238	0.456502	0.510818
34.65	0.47172	0.500192	0.459225	0.502216
34.66	0.468819	0.499531	0.459311	0.500028
34.67	0.463819	0.492406	0.465064	0.500924
34.68	0.472493	0.485422	0.458389	0.498102
34.69	0.466957	0.493141	0.46144	0.495315
34.7	0.467896	0.500838	0.455722	0.497813
34.71	0.467084	0.488612	0.463395	0.496331
34.72	0.473841	0.481798	0.467878	0.499681
34.73	0.462415	0.49045	0.4706	0.49837
34.74	0.459421	0.48988	0.47171	0.507927
34.75	0.465121	0.493474	0.472047	0.501969
34.76	0.469846	0.493131	0.483446	0.501676
34.77	0.458019	0.490311	0.481679	0.49438
34.78	0.453185	0.487663	0.484751	0.498777
34.79	0.452361	0.488252	0.493777	0.499354
34.8	0.45405	0.494138	0.485363	0.508965
34.81	0.453726	0.488253	0.485332	0.497449
34.82	0.450842	0.490744	0.487652	0.50588
34.83	0.449182	0.489838	0.483779	0.501047
34.84	0.454653	0.488852	0.484045	0.495125
34.85	0.456679	0.500662	0.479278	0.499031
34.86	0.452214	0.494728	0.47715	0.502883
34.87	0.449721	0.49858	0.476354	0.500226
34.88	0.455362	0.497281	0.477162	0.50434
34.89	0.457212	0.50388	0.469563	0.503174
34.9	0.458591	0.503421	0.467011	0.505489
34.91	0.457232	0.503497	0.468063	0.507904
34.92	0.457298	0.496759	0.464375	0.506917
34.93	0.459774	0.500679	0.466244	0.510451
34.94	0.454134	0.506716	0.461479	0.51043
34.95	0.456316	0.497847	0.470624	0.518624
34.96	0.454361	0.500603	0.470627	0.516862
34.97	0.458544	0.498122	0.475223	0.519919
34.98	0.457331	0.491618	0.475917	0.524284
34.99	0.469484	0.486351	0.477401	0.512438
35	0.461257	0.48549	0.472889	0.504027
35.01	0.468175	0.491063	0.469275	0.506358
35.02	0.468427	0.491001	0.465434	0.513693
35.03	0.465794	0.492973	0.467673	0.511275
35.04	0.46809	0.488946	0.474315	0.51836
35.05	0.470593	0.491522	0.46962	0.509975
35.06	0.463811	0.498225	0.462734	0.512024
35.07	0.460994	0.500535	0.460434	0.51285
35.08	0.462699	0.488809	0.46041	0.516649
35.09	0.462749	0.482329	0.457864	0.50723
35.1	0.455652	0.479382	0.463065	0.507292
35.11	0.457835	0.478401	0.463114	0.509992
35.12	0.463618	0.485943	0.470738	0.507366
35.13	0.462813	0.484948	0.463594	0.502956
35.14	0.459141	0.484613	0.462863	0.507573
35.15	0.464646	0.493389	0.460503	0.496474
35.16	0.464697	0.507403	0.463498	0.497503
35.17	0.461915	0.5087	0.467169	0.500483
35.18	0.457861	0.509927	0.462624	0.500818
35.19	0.460149	0.500104	0.469055	0.500082
35.2	0.453618	0.500879	0.465337	0.504741
35.21	0.444202	0.502197	0.463154	0.510135
35.22	0.449396	0.498335	0.466079	0.50675
35.23	0.448996	0.504893	0.459248	0.50661
35.24	0.442232	0.498758	0.460553	0.501362
35.25	0.439584	0.495004	0.467681	0.496551
35.26	0.450045	0.499162	0.472267	0.497396
35.27	0.448986	0.48982	0.470631	0.511819
35.28	0.45187	0.492284	0.469603	0.504421
35.29	0.444429	0.493829	0.464613	0.500936
35.3	0.44172	0.492372	0.460467	0.494734
35.31	0.439868	0.497962	0.466157	0.499637
35.32	0.45325	0.49213	0.463749	0.491675
35.33	0.454377	0.483577	0.456074	0.499032
35.34	0.45524	0.479344	0.46087	0.497017
35.35	0.457456	0.478211	0.467983	0.495391
35.36	0.452728	0.493892	0.462621	0.503525
35.37	0.459699	0.490845	0.466187	0.496106
35.38	0.465228	0.491155	0.467831	0.496813
35.39	0.4652	0.500766	0.467951	0.501051
35.4	0.461288	0.503516	0.46505	0.498929
35.41	0.459941	0.489075	0.469761	0.499687
35.42	0.453687	0.476562	0.464709	0.501026
35.43	0.459529	0.467102	0.464761	0.502503
35.44	0.455891	0.482221	0.458449	0.506139
35.45	0.4615	0.48387	0.455124	0.520083
35.46	0.456591	0.476181	0.456926	0.51516
35.47	0.467351	0.475284	0.464442	0.512302
35.48	0.46624	0.471347	0.467013	0.511786
35.49	0.456161	0.473814	0.459986	0.499959
35.5	0.453624	0.471296	0.461616	0.50626
35.51	0.457678	0.469161	0.459726	0.512264
35.52	0.456142	0.471717	0.459162	0.509434
35.53	0.451366	0.469658	0.451828	0.50212
35.54	0.451826	0.473614	0.453491	0.513667
35.55	0.450734	0.477328	0.460064	0.515025
35.56	0.453268	0.474929	0.459346	0.508962
35.57	0.453626	0.482406	0.458414	0.501076
35.58	0.45731	0.482578	0.462914	0.508647
35.59	0.45789	0.478902	0.459724	0.502443
35.6	0.463848	0.490191	0.45309	0.497845
35.61	0.46167	0.481726	0.451358	0.500939
35.62	0.45806	0.484571	0.455837	0.51262
35.63	0.46359	0.472307	0.459202	0.521358
35.64	0.465002	0.468676	0.459728	0.520891
35.65	0.45784	0.465929	0.462363	0.512435
35.66	0.466934	0.477904	0.46213	0.514731
35.67	0.466848	0.470143	0.46066	0.514724
35.68	0.466612	0.471892	0.460094	0.520044
35.69	0.473634	0.479633	0.453796	0.515781
35.7	0.463466	0.479094	0.452493	0.515108
35.71	0.470463	0.476352	0.455044	0.523099
35.72	0.475085	0.475815	0.452506	0.520336
35.73	0.466117	0.469481	0.449296	0.519118
35.74	0.473195	0.473615	0.442163	0.515531
35.75	0.474948	0.48182	0.450122	0.516427
35.76	0.476169	0.473704	0.450417	0.511292
35.77	0.472984	0.474328	0.455941	0.513602
35.78	0.478187	0.478886	0.462596	0.521933
35.79	0.474769	0.472167	0.453994	0.523636
35.8	0.472102	0.48318	0.460522	0.51872
35.81	0.466977	0.499056	0.455337	0.530005
35.82	0.459129	0.495811	0.457554	0.534244
35.83	0.456811	0.490048	0.458021	0.527318
35.84	0.455432	0.495122	0.466393	0.522245
35.85	0.454231	0.502372	0.467708	0.518456
35.86	0.454374	0.49814	0.466435	0.518509
35.87	0.451151	0.493459	0.464813	0.515723
35.88	0.453883	0.484215	0.463684	0.511703
35.89	0.461944	0.487478	0.461124	0.524416
35.9	0.465517	0.486291	0.459826	0.523531
35.91	0.468525	0.498791	0.459505	0.520314
35.92	0.464041	0.506945	0.462702	0.51904
35.93	0.463773	0.512265	0.465844	0.528906
35.94	0.467342	0.501812	0.459143	0.530272
35.95	0.468714	0.508038	0.461595	0.535595
35.96	0.466447	0.499501	0.453352	0.514572
35.97	0.46658	0.499352	0.453014	0.506307
35.98	0.459244	0.503976	0.456667	0.510524
35.99	0.458452	0.503783	0.456314	0.503884
36	0.458369	0.498546	0.463419	0.505884
36.01	0.455078	0.505405	0.462931	0.503964
36.02	0.460531	0.497706	0.467566	0.501659
36.03	0.455622	0.510344	0.467608	0.499975
36.04	0.449533	0.503783	0.466886	0.499705
36.05	0.447159	0.500415	0.471988	0.500427
36.06	0.455943	0.498146	0.472498	0.501695
36.07	0.453922	0.494912	0.471843	0.497252
36.08	0.449359	0.488216	0.471993	0.498966
36.09	0.45001	0.485211	0.467603	0.500249
36.1	0.444542	0.487117	0.464525	0.497179
36.11	0.452771	0.480772	0.464543	0.494981
36.12	0.457759	0.486447	0.462542	0.507746
36.13	0.459268	0.501416	0.47258	0.508007
36.14	0.457021	0.506403	0.472384	0.500776
36.15	0.460443	0.495956	0.470829	0.500937
36.16	0.456628	0.497158	0.475552	0.494922
36.17	0.457997	0.492005	0.474069	0.497893
36.18	0.453812	0.499756	0.465846	0.49928
36.19	0.444451	0.500021	0.465097	0.505947
36.2	0.444851	0.501962	0.461768	0.507303
36.21	0.444764	0.503355	0.463979	0.510666
36.22	0.446848	0.496125	0.458697	0.513523
36.23	0.443027	0.502855	0.456984	0.516963
36.24	0.447151	0.489884	0.458709	0.51199
36.25	0.447429	0.493883	0.459801	0.511477
36.26	0.450068	0.496503	0.454082	0.508843
36.27	0.451042	0.499432	0.450151	0.500763
36.28	0.458383	0.486758	0.452858	0.493954
36.29	0.451692	0.482571	0.456231	0.495662
36.3	0.450116	0.490621	0.457094	0.496142
36.31	0.450603	0.498456	0.456286	0.499064
36.32	0.452439	0.49195	0.453364	0.508566
36.33	0.448808	0.485889	0.454134	0.510137
36.34	0.448266	0.484032	0.452882	0.497576
36.35	0.441428	0.496909	0.461472	0.495085
36.36	0.449427	0.496958	0.453975	0.497441
36.37	0.4508	0.48017	0.457106	0.494622
36.38	0.449246	0.483932	0.463319	0.501627
36.39	0.448202	0.489473	0.465244	0.496711
36.4	0.448753	0.48981	0.460238	0.492383
36.41	0.447916	0.480497	0.458438	0.484586
36.42	0.448811	0.489508	0.463986	0.484278
36.43	0.450057	0.485294	0.469481	0.486616
36.44	0.456729	0.488184	0.469404	0.494591
36.45	0.453619	0.492297	0.466321	0.503881
36.46	0.451363	0.489359	0.462451	0.505599
36.47	0.450649	0.489614	0.465556	0.50129
36.48	0.445447	0.494083	0.469718	0.496428
36.49	0.445933	0.504506	0.455681	0.49827
36.5	0.447932	0.494221	0.459257	0.509579
36.51	0.453604	0.50244	0.461403	0.500596
36.52	0.446786	0.497451	0.460021	0.493776
36.53	0.444796	0.498539	0.45642	0.497298
36.54	0.443226	0.498181	0.456809	0.497067
36.55	0.441051	0.494901	0.461435	0.503056
36.56	0.448519	0.49555	0.464315	0.512081
36.57	0.449049	0.501378	0.465661	0.515665
36.58	0.449482	0.499102	0.463369	0.518717
36.59	0.443244	0.500332	0.465528	0.512571
36.6	0.439232	0.5007	0.462888	0.509104
36.61	0.445456	0.505405	0.457246	0.496937
36.62	0.444437	0.505271	0.446606	0.483481
36.63	0.443793	0.500285	0.446164	0.4872
36.64	0.446246	0.500675	0.446144	0.490573
36.65	0.444741	0.503115	0.445367	0.490513
36.66	0.451136	0.494804	0.443803	0.50325
36.67	0.451114	0.488044	0.442715	0.498066
36.68	0.451505	0.492593	0.449992	0.489793
36.69	0.454067	0.502788	0.448292	0.498463
36.7	0.458712	0.506827	0.439876	0.495585
36.71	0.455897	0.501865	0.44342	0.495069
36.72	0.457674	0.498355	0.441717	0.499257
36.73	0.462659	0.49401	0.438453	0.497561
36.74	0.454597	0.498866	0.433855	0.495213
36.75	0.446572	0.483118	0.442251	0.479679
36.76	0.452204	0.494483	0.439348	0.495413
36.77	0.445223	0.507082	0.441839	0.488379
36.78	0.445298	0.49841	0.44043	0.492818
36.79	0.449379	0.50723	0.441959	0.495004
36.8	0.4564	0.494092	0.440325	0.498747
36.81	0.452985	0.485277	0.441373	0.50785
36.82	0.45887	0.493932	0.445241	0.503876
36.83	0.456612	0.488802	0.441869	0.50039
36.84	0.455528	0.486815	0.440546	0.499402
36.85	0.453643	0.496765	0.448094	0.507769
36.86	0.447802	0.497033	0.443167	0.505804
36.87	0.451019	0.5018	0.455468	0.502872
36.88	0.455011	0.508561	0.448898	0.503982
36.89	0.465891	0.509753	0.450573	0.502898
36.9	0.466157	0.509395	0.445532	0.496281
36.91	0.461428	0.501807	0.451495	0.489075
36.92	0.463272	0.511404	0.448705	0.48658
36.93	0.463077	0.505025	0.449938	0.482765
36.94	0.467574	0.509429	0.457941	0.477711
36.95	0.462718	0.504045	0.452606	0.476463
36.96	0.460024	0.503133	0.45741	0.479261
36.97	0.455734	0.492469	0.452618	0.484025
36.98	0.451617	0.490098	0.447809	0.48904
36.99	0.456944	0.497698	0.446988	0.486236
37	0.45567	0.495579	0.450243	0.489626
37.01	0.455741	0.50253	0.449496	0.478439
37.02	0.459115	0.501934	0.447862	0.476095
37.03	0.449815	0.495726	0.45227	0.469439
37.04	0.446669	0.492204	0.456266	0.468688
37.05	0.444611	0.49671	0.454687	0.464089
37.06	0.444689	0.498335	0.46165	0.470446
37.07	0.451883	0.4955	0.46446	0.465994
37.08	0.444023	0.492754	0.469212	0.465596
37.09	0.450253	0.486778	0.467299	0.460426
37.1	0.461368	0.482424	0.46494	0.462421
37.11	0.459841	0.484782	0.471861	0.462323
37.12	0.461637	0.48239	0.469335	0.468929
37.13	0.459213	0.477195	0.472328	0.474104
37.14	0.453207	0.484675	0.472268	0.476921
37.15	0.456688	0.491802	0.474025	0.471986
37.16	0.457318	0.493108	0.477918	0.482918
37.17	0.459478	0.49812	0.46766	0.482822
37.18	0.460444	0.488339	0.468223	0.486655
37.19	0.454585	0.492742	0.472457	0.479478
37.2	0.456131	0.484081	0.476401	0.478702
37.21	0.45688	0.496001	0.467102	0.471647
37.22	0.45419	0.495076	0.454817	0.481253
37.23	0.449968	0.494792	0.456305	0.481706
37.24	0.454748	0.502051	0.461684	0.486261
37.25	0.459265	0.495012	0.462163	0.48899
37.26	0.458329	0.496871	0.452912	0.490911
37.27	0.458179	0.495107	0.458336	0.499152
37.28	0.466105	0.507967	0.456459	0.493739
37.29	0.457149	0.506376	0.450925	0.496764
37.3	0.451398	0.49663	0.448582	0.501631
37.31	0.455666	0.4932	0.459286	0.487406
37.32	0.4583	0.505009	0.457818	0.494666
37.33	0.454174	0.497799	0.45577	0.492957
37.34	0.455576	0.484481	0.456362	0.483259
37.35	0.452295	0.483337	0.451449	0.481115
37.36	0.452178	0.483318	0.445466	0.491382
37.37	0.455468	0.488221	0.43865	0.497282
37.38	0.451437	0.481745	0.438502	0.492801
37.39	0.448631	0.480206	0.441368	0.497821
37.4	0.448713	0.482585	0.442214	0.494455
37.41	0.450784	0.473191	0.440048	0.493399
37.42	0.453902	0.475819	0.446608	0.484164
37.43	0.460275	0.482719	0.444582	0.483266
37.44	0.456414	0.493573	0.449091	0.486772
37.45	0.462425	0.493976	0.453079	0.489768
37.46	0.459769	0.495595	0.456532	0.486052
37.47	0.460917	0.486391	0.451298	0.491999
37.48	0.454324	0.478391	0.452281	0.489791
37.49	0.452014	0.498311	0.457254	0.481681
37.5	0.451882	0.488395	0.459078	0.483513
37.51	0.458747	0.486047	0.458218	0.487382
37.52	0.461325	0.474966	0.457669	0.484257
37.53	0.470047	0.473376	0.451083	0.496489
37.54	0.46286	0.477553	0.45614	0.490194
37.55	0.463075	0.471825	0.464267	0.493245
37.56	0.467546	0.474473	0.464498	0.496003
37.57	0.460411	0.460587	0.462586	0.492572
37.58	0.458815	0.469228	0.458466	0.487605
37.59	0.455792	0.472034	0.450101	0.487912
37.6	0.463586	0.472027	0.451536	0.487341
37.61	0.465853	0.469051	0.447887	0.485214
37.62	0.470031	0.479341	0.454916	0.484668
37.63	0.468985	0.491294	0.4534	0.484797
37.64	0.468805	0.491227	0.456818	0.484424
37.65	0.470304	0.486129	0.458766	0.492721
37.66	0.463592	0.481375	0.449411	0.487221
37.67	0.458796	0.48904	0.449748	0.49579
37.68	0.456442	0.492147	0.449868	0.495285
37.69	0.450703	0.483839	0.449066	0.491388
37.7	0.457303	0.49021	0.446112	0.501215
37.71	0.456524	0.484371	0.451408	0.497123
37.72	0.458139	0.480642	0.447485	0.489918
37.73	0.461032	0.469401	0.459743	0.489163
37.74	0.459274	0.478728	0.456436	0.48182
37.75	0.458113	0.482515	0.445385	0.480811
37.76	0.452966	0.483939	0.439202	0.478601
37.77	0.454258	0.483297	0.445213	0.476069
37.78	0.460005	0.481518	0.447444	0.478594
37.79	0.462249	0.488666	0.445256	0.482432
37.8	0.459986	0.490469	0.441821	0.477788
37.81	0.462272	0.483223	0.4442	0.468357
37.82	0.460929	0.482015	0.451298	0.46358
37.83	0.459076	0.488345	0.448481	0.472059
37.84	0.460106	0.488972	0.450815	0.477226
37.85	0.457043	0.481291	0.450707	0.474045
37.86	0.455862	0.478646	0.455063	0.480379
37.87	0.461076	0.479227	0.45085	0.474413
37.88	0.457693	0.475678	0.452871	0.477517
37.89	0.453863	0.474654	0.457106	0.466937
37.9	0.448838	0.471459	0.459678	0.470151
37.91	0.45236	0.47283	0.46065	0.472386
37.92	0.453759	0.468432	0.46263	0.475557
37.93	0.453309	0.475201	0.459786	0.468959
37.94	0.457986	0.479351	0.45857	0.47491
37.95	0.453953	0.483629	0.45861	0.474415
37.96	0.455499	0.482807	0.461532	0.471866
37.97	0.452151	0.487003	0.460027	0.472352
37.98	0.455249	0.49287	0.460173	0.479746
37.99	0.451794	0.484331	0.457195	0.476567
38	0.448453	0.479728	0.453131	0.479888
38.01	0.45252	0.481521	0.457058	0.473525
38.02	0.455484	0.487301	0.455415	0.475438
38.03	0.455348	0.492119	0.459403	0.471436
38.04	0.452048	0.498963	0.465074	0.475652
38.05	0.451581	0.487076	0.462261	0.46903
38.06	0.456639	0.492506	0.463533	0.467316
38.07	0.463412	0.491352	0.465865	0.465833
38.08	0.46409	0.49431	0.469989	0.47072
38.09	0.463554	0.492373	0.462296	0.467626
38.1	0.464996	0.494884	0.468654	0.470735
38.11	0.460622	0.503056	0.480259	0.487909
38.12	0.46477	0.49401	0.472216	0.476657
38.13	0.463837	0.496411	0.475751	0.479546
38.14	0.460668	0.495735	0.478216	0.492547
38.15	0.466379	0.494765	0.477418	0.487476
38.16	0.465446	0.494681	0.466286	0.48432
38.17	0.456514	0.501755	0.459739	0.476404
38.18	0.460247	0.487057	0.464083	0.476291
38.19	0.455469	0.494635	0.463488	0.484509
38.2	0.461031	0.492104	0.461176	0.485727
38.21	0.46284	0.486475	0.458996	0.486865
38.22	0.4704	0.481392	0.457927	0.485741
38.23	0.465557	0.482894	0.457543	0.489681
38.24	0.466763	0.48391	0.461989	0.484221
38.25	0.460275	0.487851	0.463864	0.478865
38.26	0.467322	0.487104	0.455493	0.477025
38.27	0.456956	0.483206	0.465603	0.485407
38.28	0.456056	0.484289	0.46611	0.489102
38.29	0.463921	0.492196	0.466815	0.478348
38.3	0.457583	0.493532	0.468255	0.470418
38.31	0.464984	0.482246	0.463195	0.474057
38.32	0.460536	0.499007	0.464108	0.479786
38.33	0.463366	0.494631	0.462763	0.489709
38.34	0.455555	0.492573	0.466498	0.484808
38.35	0.465635	0.478979	0.463882	0.487207
38.36	0.46171	0.470126	0.459112	0.486528
38.37	0.462569	0.471563	0.459447	0.483146
38.38	0.463764	0.47417	0.467861	0.474638
38.39	0.463804	0.472411	0.463139	0.481586
38.4	0.466666	0.475147	0.47133	0.486123
38.41	0.467099	0.468119	0.46177	0.480774
38.42	0.463412	0.470558	0.459355	0.481772
38.43	0.462462	0.470574	0.46218	0.48
38.44	0.463559	0.473335	0.469111	0.47455
38.45	0.464899	0.47723	0.466965	0.477447
38.46	0.460861	0.480963	0.461205	0.473973
38.47	0.460802	0.479811	0.463601	0.47914
38.48	0.461036	0.48471	0.462126	0.485781
38.49	0.461193	0.48017	0.45683	0.478371
38.5	0.453109	0.471541	0.459615	0.478544
38.51	0.449294	0.469876	0.463115	0.478551
38.52	0.447866	0.467135	0.457076	0.483313
38.53	0.452138	0.467023	0.457961	0.483241
38.54	0.455982	0.473612	0.46037	0.475716
38.55	0.463294	0.471541	0.453816	0.473057
38.56	0.466037	0.468773	0.454008	0.479144
38.57	0.460912	0.467707	0.45182	0.488589
38.58	0.462688	0.469573	0.460444	0.487187
38.59	0.466529	0.465946	0.460569	0.48736
38.6	0.464832	0.475073	0.456537	0.491638
38.61	0.471596	0.479324	0.457661	0.483106
38.62	0.458695	0.483757	0.453582	0.479274
38.63	0.464023	0.48504	0.449599	0.484672
38.64	0.46208	0.491265	0.455259	0.474851
38.65	0.470537	0.498294	0.451341	0.473362
38.66	0.460783	0.489164	0.450134	0.477492
38.67	0.461851	0.490749	0.4613	0.479681
38.68	0.465344	0.491419	0.463407	0.472821
38.69	0.473399	0.495992	0.469015	0.474008
38.7	0.46938	0.490335	0.464935	0.480008
38.71	0.467061	0.497939	0.463017	0.475916
38.72	0.471141	0.492383	0.457989	0.472246
38.73	0.466938	0.497131	0.454228	0.474959
38.74	0.465858	0.492109	0.462338	0.480555
38.75	0.468258	0.488822	0.462358	0.482464
38.76	0.47877	0.485113	0.464658	0.470788
38.77	0.472237	0.484434	0.463958	0.484519
38.78	0.470924	0.489175	0.462187	0.478775
38.79	0.468423	0.475759	0.456571	0.476401
38.8	0.477137	0.474458	0.447433	0.478352
38.81	0.476327	0.47885	0.445914	0.480226
38.82	0.478266	0.484067	0.456975	0.475295
38.83	0.470522	0.483428	0.456626	0.480896
38.84	0.471749	0.488598	0.460966	0.480434
38.85	0.475592	0.49656	0.461637	0.477005
38.86	0.475796	0.496525	0.457456	0.48124
38.87	0.471688	0.501698	0.452112	0.479984
38.88	0.478011	0.497835	0.450209	0.477727
38.89	0.468764	0.503935	0.448716	0.477873
38.9	0.4742	0.502305	0.452362	0.476513
38.91	0.472102	0.50341	0.455699	0.473378
38.92	0.466546	0.496605	0.456955	0.480256
38.93	0.474358	0.501742	0.451648	0.479398
38.94	0.473137	0.496986	0.45097	0.471579
38.95	0.476049	0.49682	0.45001	0.465728
38.96	0.47709	0.503007	0.454948	0.467414
38.97	0.475343	0.497344	0.454429	0.474397
38.98	0.474585	0.499172	0.458855	0.474082
38.99	0.473011	0.499693	0.459674	0.47959
39	0.472056	0.495968	0.45466	0.487445
39.01	0.466867	0.502062	0.452589	0.481762
39.02	0.47168	0.503923	0.45557	0.478614
39.03	0.472626	0.49514	0.458361	0.489671
39.04	0.473353	0.491495	0.462467	0.489292
39.05	0.473132	0.491643	0.451964	0.493321
39.06	0.478434	0.492764	0.456622	0.486816
39.07	0.46843	0.491268	0.453608	0.481487
39.08	0.47145	0.484994	0.452271	0.483788
39.09	0.466286	0.488831	0.454797	0.481157
39.1	0.466712	0.490994	0.453882	0.493484
39.11	0.466312	0.483237	0.453431	0.49136
39.12	0.474444	0.475489	0.456388	0.4882
39.13	0.465227	0.467785	0.457841	0.491548
39.14	0.467161	0.474273	0.457716	0.491421
39.15	0.458813	0.471536	0.44631	0.492742
39.16	0.459043	0.472109	0.452756	0.488345
39.17	0.460728	0.47513	0.459304	0.480463
39.18	0.459185	0.483301	0.463752	0.495703
39.19	0.468364	0.488832	0.466433	0.486936
39.2	0.465032	0.483983	0.465088	0.486455
39.21	0.466493	0.479002	0.469774	0.48263
39.22	0.464067	0.473251	0.46215	0.481597
39.23	0.476428	0.479027	0.462501	0.485712
39.24	0.479215	0.47741	0.45717	0.487925
39.25	0.472194	0.484371	0.452958	0.491699
39.26	0.474806	0.481556	0.45194	0.49955
39.27	0.478215	0.489182	0.44937	0.501079
39.28	0.48036	0.489709	0.458262	0.503804
39.29	0.479096	0.496877	0.466248	0.505226
39.3	0.475214	0.496372	0.467818	0.502393
39.31	0.470707	0.503003	0.46612	0.498768
39.32	0.463282	0.500262	0.46464	0.494182
39.33	0.469041	0.502787	0.466447	0.484471
39.34	0.463541	0.486587	0.468423	0.480207
39.35	0.463259	0.482214	0.465228	0.487365
39.36	0.47576	0.473763	0.47073	0.493368
39.37	0.472493	0.469461	0.470817	0.492656
39.38	0.473753	0.474674	0.46155	0.484299
39.39	0.468944	0.47225	0.464731	0.487636
39.4	0.465723	0.483324	0.467762	0.49084
39.41	0.471575	0.478766	0.463274	0.495167
39.42	0.46351	0.480789	0.462571	0.495966
39.43	0.45878	0.480786	0.459263	0.488777
39.44	0.459332	0.479554	0.462776	0.485849
39.45	0.469414	0.481693	0.465876	0.480374
39.46	0.467097	0.485036	0.469876	0.484735
39.47	0.47338	0.476112	0.459266	0.479087
39.48	0.467666	0.481023	0.454758	0.484942
39.49	0.478081	0.476105	0.463009	0.482952
39.5	0.472992	0.465878	0.458884	0.483923
39.51	0.473815	0.462547	0.451717	0.486806
39.52	0.473017	0.468058	0.460679	0.481475
39.53	0.469247	0.469871	0.458375	0.489778
39.54	0.474261	0.474983	0.460886	0.493823
39.55	0.472253	0.475502	0.465322	0.49212
39.56	0.468176	0.465304	0.461692	0.487958
39.57	0.475341	0.467797	0.467757	0.482097
39.58	0.473979	0.462	0.467097	0.483664
39.59	0.469099	0.461137	0.471632	0.476341
39.6	0.472949	0.471163	0.463073	0.478534
39.61	0.467794	0.4791	0.460068	0.476708
39.62	0.465491	0.484902	0.456634	0.479627
39.63	0.471683	0.481513	0.460473	0.480305
39.64	0.473716	0.481428	0.457695	0.486436
39.65	0.471107	0.489982	0.465783	0.488088
39.66	0.464851	0.492536	0.455838	0.48625
39.67	0.462874	0.494621	0.456456	0.472477
39.68	0.459874	0.486874	0.456122	0.466795
39.69	0.456267	0.490259	0.450514	0.469888
39.7	0.464945	0.491142	0.46195	0.469177
39.71	0.456352	0.490332	0.461918	0.473177
39.72	0.453371	0.491249	0.459934	0.476087
39.73	0.44762	0.496534	0.457317	0.47383
39.74	0.456315	0.498891	0.466108	0.461374
39.75	0.461971	0.501805	0.460782	0.469639
39.76	0.461648	0.506342	0.46246	0.468258
39.77	0.46581	0.504166	0.463137	0.46764
39.78	0.453374	0.501475	0.466693	0.463615
39.79	0.457039	0.491372	0.465272	0.47157
39.8	0.456551	0.498588	0.466856	0.468776
39.81	0.452228	0.496419	0.46713	0.466989
39.82	0.457286	0.500435	0.470004	0.468376
39.83	0.462558	0.496625	0.472691	0.463235
39.84	0.464931	0.500575	0.470426	0.459734
39.85	0.460538	0.501773	0.464682	0.464554
39.86	0.456074	0.499738	0.465511	0.465543
39.87	0.462602	0.50226	0.456314	0.465753
39.88	0.464975	0.493939	0.464334	0.47071
39.89	0.45835	0.491686	0.473581	0.464199
39.9	0.458665	0.497953	0.47391	0.468588
39.91	0.453156	0.485263	0.469249	0.469001
39.92	0.45633	0.487089	0.471586	0.461863
39.93	0.453353	0.489676	0.474143	0.461381
39.94	0.451168	0.499726	0.470985	0.46067
39.95	0.459915	0.489494	0.465853	0.454854
39.96	0.459759	0.490403	0.470086	0.454183
39.97	0.454131	0.483688	0.471317	0.458069
39.98	0.462835	0.484378	0.476454	0.466033
39.99	0.462644	0.484822	0.464998	0.462319
40	0.463116	0.476996	0.459863	0.462444
40.01	0.466639	0.476371	0.465027	0.462711
40.02	0.462367	0.480477	0.468268	0.455671
40.03	0.464232	0.472849	0.478154	0.457355
40.04	0.465212	0.47931	0.477202	0.462235
40.05	0.464412	0.478765	0.482835	0.461517
40.06	0.462586	0.479995	0.477642	0.453758
40.07	0.46009	0.478781	0.481202	0.464226
40.08	0.462313	0.479922	0.483686	0.462491
40.09	0.467317	0.459151	0.474392	0.467
40.1	0.463698	0.466083	0.475841	0.455796
40.11	0.461105	0.466837	0.469236	0.466946
40.12	0.463596	0.466964	0.474198	0.458484
40.13	0.463074	0.476611	0.475982	0.456352
40.14	0.4664	0.478072	0.479983	0.456969
40.15	0.469355	0.472886	0.486424	0.456658
40.16	0.469805	0.467811	0.487109	0.465214
40.17	0.470146	0.465668	0.481366	0.462755
40.18	0.468471	0.472281	0.474447	0.462849
40.19	0.476427	0.468345	0.480086	0.468788
40.2	0.471786	0.466161	0.483428	0.46785
40.21	0.470293	0.457211	0.484577	0.459943
40.22	0.476949	0.453707	0.481576	0.45887
40.23	0.478585	0.460953	0.475876	0.461929
40.24	0.473908	0.465222	0.467692	0.475849
40.25	0.46956	0.459619	0.472371	0.466838
40.26	0.472114	0.46882	0.472173	0.464824
40.27	0.465311	0.468662	0.466295	0.463575
40.28	0.480606	0.467388	0.465646	0.447916
40.29	0.478961	0.468155	0.468795	0.446988
40.3	0.480611	0.470204	0.468929	0.453253
40.31	0.483974	0.477493	0.477386	0.461561
40.32	0.480054	0.471722	0.475043	0.455259
40.33	0.474266	0.464605	0.46508	0.462838
40.34	0.487945	0.456634	0.46352	0.46207
40.35	0.48172	0.455883	0.46172	0.458726
40.36	0.487572	0.465593	0.471666	0.459078
40.37	0.486694	0.468216	0.46178	0.459459
40.38	0.482262	0.471812	0.469772	0.456737
40.39	0.481307	0.470373	0.472224	0.462337
40.4	0.481163	0.464202	0.467062	0.455465
40.41	0.481372	0.462935	0.474068	0.452338
40.42	0.476396	0.455954	0.472788	0.452415
40.43	0.4793	0.462672	0.468314	0.456421
40.44	0.478856	0.456329	0.471178	0.462382
40.45	0.471241	0.460207	0.480558	0.46043
40.46	0.478059	0.457021	0.475953	0.461328
40.47	0.473632	0.454852	0.467207	0.459402
40.48	0.475573	0.446261	0.478167	0.456088
40.49	0.471968	0.445352	0.474647	0.461138
40.5	0.473897	0.4556	0.471959	0.468712
40.51	0.470429	0.457479	0.466692	0.464917
40.52	0.476389	0.45993	0.470537	0.462352
40.53	0.467648	0.454237	0.477131	0.460537
40.54	0.467503	0.46284	0.471754	0.458596
40.55	0.468836	0.46038	0.464856	0.460951
40.56	0.470487	0.461441	0.469559	0.461211
40.57	0.460303	0.451579	0.46762	0.461626
40.58	0.462575	0.451357	0.472709	0.4655
40.59	0.472625	0.45829	0.468457	0.458197
40.6	0.472869	0.455619	0.475716	0.4611
40.61	0.475021	0.458738	0.469689	0.460198
40.62	0.469924	0.46149	0.465485	0.459325
40.63	0.460716	0.469346	0.467544	0.463072
40.64	0.467274	0.477045	0.467593	0.452793
40.65	0.470303	0.476585	0.467305	0.450104
40.66	0.471192	0.470334	0.474697	0.449796
40.67	0.463501	0.474853	0.472518	0.448419
40.68	0.474091	0.483082	0.465423	0.451577
40.69	0.463251	0.490446	0.465623	0.45782
40.7	0.464282	0.48399	0.474901	0.456878
40.71	0.461207	0.481054	0.47297	0.4702
40.72	0.463732	0.487058	0.470209	0.461921
40.73	0.46462	0.47463	0.467117	0.45695
40.74	0.468837	0.477314	0.468904	0.468006
40.75	0.465501	0.481828	0.4629	0.455384
40.76	0.463462	0.482341	0.463873	0.45919
40.77	0.474998	0.481024	0.468473	0.465982
40.78	0.465193	0.473184	0.471504	0.467559
40.79	0.465475	0.472029	0.462053	0.470328
40.8	0.466476	0.470437	0.468635	0.466791
40.81	0.464363	0.467459	0.467799	0.469863
40.82	0.464667	0.474643	0.467787	0.469788
40.83	0.473364	0.476546	0.458707	0.478172
40.84	0.465512	0.484979	0.468939	0.475265
40.85	0.473322	0.484277	0.464116	0.479367
40.86	0.475181	0.480028	0.468563	0.480496
40.87	0.480863	0.495769	0.468551	0.476143
40.88	0.470224	0.489067	0.472571	0.472672
40.89	0.46146	0.48582	0.464685	0.473376
40.9	0.47267	0.486661	0.466868	0.465364
40.91	0.472427	0.486729	0.470233	0.462322
40.92	0.472537	0.493424	0.464623	0.467681
40.93	0.470609	0.492246	0.469778	0.463334
40.94	0.468757	0.498278	0.464674	0.463507
40.95	0.467589	0.492697	0.470719	0.465961
40.96	0.46093	0.485371	0.476772	0.459803
40.97	0.463951	0.489031	0.477325	0.454058
40.98	0.462949	0.480646	0.480817	0.454111
40.99	0.462927	0.479529	0.474266	0.457181
41	0.46551	0.479943	0.476837	0.453795
41.01	0.467426	0.466706	0.469918	0.452609
41.02	0.475475	0.467458	0.474631	0.460035
41.03	0.469932	0.470037	0.470874	0.448055
41.04	0.469904	0.480847	0.480205	0.458116
41.05	0.487736	0.476655	0.484572	0.449378
41.06	0.488352	0.477619	0.478749	0.456601
41.07	0.483964	0.473932	0.480066	0.455243
41.08	0.479206	0.466052	0.46812	0.454327
41.09	0.477281	0.464999	0.473571	0.451937
41.1	0.480965	0.478246	0.476365	0.453007
41.11	0.487321	0.480602	0.476712	0.44917
41.12	0.487006	0.46814	0.477621	0.450392
41.13	0.487228	0.4724	0.475416	0.450825
41.14	0.475833	0.471737	0.473551	0.453857
41.15	0.475573	0.477179	0.47297	0.450907
41.16	0.470359	0.474601	0.478034	0.460748
41.17	0.471483	0.468992	0.478164	0.456057
41.18	0.467087	0.474778	0.474771	0.46252
41.19	0.470027	0.473385	0.475062	0.457746
41.2	0.474157	0.480364	0.477746	0.458012
41.21	0.466872	0.472399	0.476191	0.45724
41.22	0.464329	0.477122	0.477161	0.456277
41.23	0.46418	0.480572	0.471177	0.45284
41.24	0.462796	0.48606	0.470575	0.464194
41.25	0.473191	0.480133	0.470793	0.453988
41.26	0.465667	0.48022	0.463357	0.458155
41.27	0.460703	0.476875	0.468071	0.452973
41.28	0.458743	0.477701	0.476643	0.454739
41.29	0.459327	0.471517	0.473698	0.454624
41.3	0.463357	0.477355	0.471761	0.459817
41.31	0.467241	0.476257	0.466858	0.461147
41.32	0.4705	0.473183	0.469913	0.464294
41.33	0.468473	0.478609	0.47011	0.466514
41.34	0.473392	0.476241	0.464301	0.467226
41.35	0.469783	0.486978	0.467725	0.462737
41.36	0.473385	0.488741	0.452341	0.455529
41.37	0.475052	0.490419	0.45876	0.458823
41.38	0.476947	0.48833	0.468782	0.461979
41.39	0.475204	0.479816	0.462146	0.460622
41.4	0.479019	0.483385	0.462503	0.470341
41.41	0.474775	0.479438	0.457828	0.465707
41.42	0.469733	0.476643	0.462007	0.458973
41.43	0.476144	0.476623	0.46797	0.464747
41.44	0.472432	0.471628	0.46184	0.473199
41.45	0.479702	0.474661	0.466496	0.460164
41.46	0.475201	0.476158	0.470872	0.459339
41.47	0.468384	0.476316	0.475788	0.457248
41.48	0.472744	0.485741	0.472951	0.454737
41.49	0.469548	0.488042	0.4698	0.459166
41.5	0.469442	0.497243	0.465475	0.460074
41.51	0.465512	0.484913	0.467039	0.451943
41.52	0.464638	0.485377	0.464494	0.448689
41.53	0.462996	0.499611	0.466217	0.455422
41.54	0.464808	0.49398	0.469228	0.448854
41.55	0.467923	0.493934	0.461305	0.441576
41.56	0.464359	0.493173	0.462716	0.446644
41.57	0.461917	0.510205	0.464751	0.450287
41.58	0.473954	0.50669	0.4583	0.453216
41.59	0.476758	0.509397	0.465416	0.461939
41.6	0.473159	0.504997	0.471493	0.464401
41.61	0.468883	0.501667	0.474602	0.468881
41.62	0.460765	0.504945	0.471961	0.465014
41.63	0.459623	0.503677	0.469251	0.473128
41.64	0.456615	0.49659	0.476534	0.477149
41.65	0.465439	0.496453	0.478302	0.468488
41.66	0.467568	0.495344	0.473871	0.466368
41.67	0.469979	0.483499	0.471479	0.46473
41.68	0.465546	0.488273	0.464454	0.465681
41.69	0.46684	0.488981	0.466807	0.460445
41.7	0.469765	0.498945	0.471826	0.457147
41.71	0.465207	0.493453	0.464005	0.459942
41.72	0.468083	0.504344	0.467004	0.459741
41.73	0.470977	0.506145	0.460906	0.455419
41.74	0.472597	0.4972	0.46222	0.455545
41.75	0.460462	0.496403	0.454903	0.449716
41.76	0.465318	0.495385	0.463368	0.446374
41.77	0.461608	0.498065	0.465784	0.450294
41.78	0.459765	0.494566	0.458159	0.446804
41.79	0.46351	0.506141	0.460967	0.44693
41.8	0.455093	0.496863	0.468691	0.456936
41.81	0.457154	0.492962	0.467301	0.452497
41.82	0.469427	0.48973	0.465438	0.460894
41.83	0.466778	0.502999	0.469228	0.455531
41.84	0.467329	0.502025	0.468019	0.463348
41.85	0.47486	0.501897	0.463555	0.459908
41.86	0.465503	0.491125	0.463272	0.462091
41.87	0.465313	0.493613	0.461348	0.463824
41.88	0.4724	0.500558	0.459892	0.457976
41.89	0.472867	0.495462	0.455951	0.462025
41.9	0.472818	0.494549	0.456712	0.466302
41.91	0.47903	0.488419	0.461806	0.468362
41.92	0.472772	0.48124	0.456878	0.469853
41.93	0.467002	0.478156	0.457777	0.470173
41.94	0.46744	0.468199	0.459514	0.480009
41.95	0.468724	0.473901	0.458932	0.471385
41.96	0.468278	0.482004	0.45659	0.473576
41.97	0.463037	0.478618	0.453171	0.473228
41.98	0.469612	0.469029	0.455052	0.463755
41.99	0.460982	0.474646	0.460869	0.470428
42	0.470085	0.481659	0.452655	0.478426
42.01	0.470118	0.488445	0.451795	0.488361
42.02	0.466288	0.488815	0.449491	0.490285
42.03	0.465214	0.494889	0.453555	0.485037
42.04	0.457935	0.494156	0.458451	0.470685
42.05	0.462008	0.491587	0.460764	0.478046
42.06	0.459802	0.482906	0.457108	0.473922
42.07	0.463345	0.487269	0.461231	0.476428
42.08	0.465732	0.481417	0.454974	0.476894
42.09	0.471117	0.485387	0.454295	0.482342
42.1	0.462593	0.487878	0.453954	0.486513
42.11	0.466897	0.488174	0.454843	0.480086
42.12	0.469034	0.475367	0.464016	0.478712
42.13	0.471673	0.481078	0.461505	0.468226
42.14	0.468694	0.47936	0.462427	0.476905
42.15	0.470037	0.480574	0.464435	0.471302
42.16	0.465795	0.472305	0.456957	0.470468
42.17	0.470145	0.477623	0.460122	0.462647
42.18	0.472017	0.476782	0.460479	0.460996
42.19	0.478046	0.477981	0.461582	0.467287
42.2	0.477558	0.473622	0.457911	0.470846
42.21	0.481285	0.47832	0.459401	0.477164
42.22	0.479467	0.479128	0.459588	0.469673
42.23	0.479459	0.482239	0.46618	0.468676
42.24	0.471596	0.4864	0.464039	0.465647
42.25	0.466797	0.486571	0.458849	0.464757
42.26	0.465691	0.482123	0.461927	0.46775
42.27	0.458948	0.486828	0.470016	0.473806
42.28	0.463724	0.485591	0.457428	0.467791
42.29	0.460484	0.48823	0.459923	0.471204
42.3	0.45859	0.486348	0.456807	0.471255
42.31	0.45342	0.485922	0.461287	0.480321
42.32	0.450095	0.505061	0.456294	0.481109
42.33	0.449544	0.504494	0.456661	0.478823
42.34	0.454341	0.497047	0.462874	0.479291
42.35	0.451441	0.501245	0.460709	0.4851
42.36	0.456681	0.501465	0.464955	0.477724
42.37	0.454087	0.487961	0.465556	0.474795
42.38	0.45011	0.490364	0.470553	0.479787
42.39	0.459001	0.487834	0.472346	0.481398
42.4	0.457102	0.491725	0.479489	0.482663
42.41	0.455514	0.496349	0.469989	0.477148
42.42	0.459198	0.49179	0.469794	0.471281
42.43	0.454759	0.489163	0.465839	0.47963
42.44	0.452344	0.478598	0.462715	0.478733
42.45	0.462917	0.473363	0.461518	0.485578
42.46	0.460213	0.470189	0.456569	0.480825
42.47	0.462628	0.474739	0.462532	0.486096
42.48	0.451057	0.476979	0.464085	0.473831
42.49	0.450482	0.47572	0.463821	0.471941
42.5	0.456601	0.483203	0.461663	0.467968
42.51	0.461586	0.478451	0.458974	0.466205
42.52	0.456217	0.481402	0.467425	0.464752
42.53	0.456923	0.481517	0.463431	0.466424
42.54	0.465735	0.466767	0.454235	0.464795
42.55	0.456657	0.475271	0.454167	0.46256
42.56	0.456858	0.474491	0.461759	0.478728
42.57	0.461594	0.474845	0.461857	0.473262
42.58	0.460735	0.480447	0.463609	0.477217
42.59	0.454086	0.481153	0.457904	0.489044
42.6	0.465547	0.482327	0.464564	0.476456
42.61	0.458326	0.474309	0.462811	0.468467
42.62	0.457184	0.481873	0.46911	0.46909
42.63	0.457132	0.473685	0.462478	0.470794
42.64	0.460427	0.484711	0.462965	0.465704
42.65	0.458857	0.492388	0.464007	0.470848
42.66	0.457724	0.491484	0.458981	0.460382
42.67	0.450801	0.488715	0.457385	0.453285
42.68	0.444226	0.489881	0.456373	0.453649
42.69	0.455201	0.497451	0.461097	0.456547
42.7	0.452449	0.484301	0.46906	0.46529
42.71	0.450514	0.48381	0.464176	0.456274
42.72	0.451638	0.496254	0.458448	0.451514
42.73	0.454143	0.48745	0.465748	0.46105
42.74	0.453307	0.48498	0.471488	0.457821
42.75	0.446852	0.484878	0.468881	0.458315
42.76	0.447543	0.483972	0.463884	0.4613
42.77	0.441599	0.483358	0.474776	0.463811
42.78	0.444699	0.474566	0.470217	0.469976
42.79	0.446623	0.479412	0.472039	0.467076
42.8	0.449306	0.485463	0.470171	0.460507
42.81	0.44754	0.491855	0.471138	0.466909
42.82	0.449985	0.487428	0.465051	0.461614
42.83	0.454136	0.490831	0.463421	0.463924
42.84	0.45013	0.489312	0.45795	0.462052
42.85	0.456276	0.490065	0.453682	0.462417
42.86	0.454913	0.478502	0.453028	0.461197
42.87	0.457495	0.479053	0.459723	0.4696
42.88	0.457193	0.473684	0.455049	0.466608
42.89	0.456346	0.479161	0.450603	0.468526
42.9	0.458098	0.477917	0.456246	0.459431
42.91	0.461028	0.479519	0.460726	0.459288
42.92	0.463791	0.487537	0.462169	0.458528
42.93	0.461923	0.480506	0.461323	0.468041
42.94	0.461785	0.47886	0.459608	0.471385
42.95	0.457439	0.471282	0.46387	0.469865
42.96	0.46028	0.476659	0.463062	0.466348
42.97	0.461884	0.477133	0.462131	0.472429
42.98	0.460802	0.468737	0.462922	0.468474
42.99	0.465603	0.476321	0.45417	0.470581
43	0.46161	0.469448	0.454835	0.464615
43.01	0.451879	0.469563	0.458415	0.457114
43.02	0.456197	0.466919	0.4554	0.457866
43.03	0.453983	0.476778	0.46366	0.467429
43.04	0.454881	0.487917	0.457284	0.464934
43.05	0.454287	0.481144	0.458369	0.468425
43.06	0.455324	0.47568	0.46218	0.468435
43.07	0.452484	0.483028	0.46282	0.476405
43.08	0.456351	0.478491	0.468232	0.474297
43.09	0.457367	0.469965	0.467973	0.472672
43.1	0.451518	0.475538	0.46673	0.465679
43.11	0.457461	0.472935	0.462731	0.465245
43.12	0.46228	0.474984	0.462864	0.469332
43.13	0.452482	0.468106	0.457709	0.466791
43.14	0.455207	0.46983	0.452127	0.462112
43.15	0.453432	0.472312	0.454104	0.463447
43.16	0.452014	0.473086	0.45601	0.465584
43.17	0.448827	0.468501	0.462271	0.473077
43.18	0.449291	0.469778	0.455109	0.469286
43.19	0.449135	0.470233	0.45029	0.459772
43.2	0.451832	0.464675	0.453209	0.464887
43.21	0.452258	0.475291	0.453973	0.463407
43.22	0.451856	0.476528	0.467779	0.464525
43.23	0.449831	0.472161	0.470888	0.471863
43.24	0.45163	0.468846	0.464896	0.467203
43.25	0.450894	0.477668	0.470878	0.463649
43.26	0.451758	0.482282	0.471492	0.46218
43.27	0.45836	0.473771	0.473305	0.462119
43.28	0.457724	0.472696	0.474076	0.465248
43.29	0.463728	0.469745	0.467171	0.469375
43.3	0.466824	0.478402	0.467673	0.467799
43.31	0.470569	0.474326	0.466339	0.462424
43.32	0.464175	0.465728	0.458436	0.463911
43.33	0.472457	0.46161	0.45816	0.456662
43.34	0.46895	0.462592	0.457036	0.456037
43.35	0.468281	0.45886	0.457802	0.461073
43.36	0.479442	0.466452	0.460458	0.448548
43.37	0.47034	0.467892	0.459628	0.451006
43.38	0.463317	0.471686	0.462776	0.457308
43.39	0.463851	0.465751	0.4514	0.461311
43.4	0.461591	0.474076	0.454438	0.448017
43.41	0.46077	0.476958	0.454257	0.453547
43.42	0.467895	0.476428	0.451699	0.445491
43.43	0.469413	0.465488	0.450516	0.453236
43.44	0.472232	0.469558	0.450537	0.45077
43.45	0.468492	0.47873	0.450823	0.444407
43.46	0.471404	0.477226	0.462043	0.45747
43.47	0.472876	0.475693	0.459132	0.455287
43.48	0.467415	0.483524	0.464143	0.458276
43.49	0.463269	0.482054	0.458529	0.456213
43.5	0.462556	0.47818	0.465287	0.450255
43.51	0.461363	0.476662	0.45655	0.457199
43.52	0.459851	0.47723	0.456389	0.457151
43.53	0.466542	0.469693	0.45891	0.459383
43.54	0.465938	0.469299	0.46468	0.457889
43.55	0.46779	0.464072	0.464025	0.45909
43.56	0.45821	0.457744	0.46418	0.457564
43.57	0.446502	0.464406	0.465814	0.457501
43.58	0.450036	0.466954	0.465541	0.455549
43.59	0.451196	0.463984	0.470712	0.458292
43.6	0.446804	0.465093	0.464177	0.44661
43.61	0.449823	0.466089	0.467261	0.451624
43.62	0.444609	0.469539	0.462477	0.452649
43.63	0.445203	0.467986	0.459456	0.456113
43.64	0.446727	0.47133	0.461778	0.459095
43.65	0.445599	0.472601	0.459257	0.453796
43.66	0.450545	0.475901	0.461312	0.455325
43.67	0.451308	0.483834	0.458815	0.451791
43.68	0.452004	0.480859	0.457887	0.458623
43.69	0.461679	0.474308	0.453199	0.464542
43.7	0.457016	0.462153	0.455845	0.45939
43.71	0.451732	0.472927	0.461203	0.462757
43.72	0.450678	0.476149	0.458702	0.463274
43.73	0.454161	0.476613	0.454984	0.456044
43.74	0.46034	0.482803	0.457279	0.451393
43.75	0.460224	0.4808	0.462928	0.460283
43.76	0.458956	0.483364	0.466303	0.465445
43.77	0.461902	0.482213	0.472848	0.469488
43.78	0.456574	0.484807	0.472821	0.46198
43.79	0.455656	0.482593	0.468614	0.451524
43.8	0.460129	0.476933	0.480499	0.450137
43.81	0.462148	0.480232	0.473207	0.453164
43.82	0.455322	0.483926	0.47133	0.45777
43.83	0.457307	0.481892	0.471847	0.456554
43.84	0.455321	0.481383	0.466043	0.451758
43.85	0.461691	0.48147	0.470383	0.450323
43.86	0.460156	0.481241	0.468763	0.454031
43.87	0.456136	0.484903	0.464015	0.45881
43.88	0.460913	0.481498	0.470942	0.471327
43.89	0.467559	0.478576	0.473474	0.469786
43.9	0.470853	0.477424	0.468188	0.463398
43.91	0.462193	0.483384	0.463524	0.459222
43.92	0.459951	0.489889	0.467292	0.461256
43.93	0.454183	0.494036	0.470575	0.466328
43.94	0.449035	0.487899	0.484019	0.466206
43.95	0.459567	0.482554	0.470667	0.469518
43.96	0.462657	0.484272	0.467504	0.475414
43.97	0.463126	0.487567	0.467996	0.47691
43.98	0.474418	0.479426	0.466596	0.472751
43.99	0.473167	0.482451	0.462398	0.472367
44	0.474732	0.475485	0.46432	0.466107
44.01	0.468997	0.477192	0.467797	0.465499
44.02	0.465333	0.47805	0.465708	0.471137
44.03	0.464278	0.489876	0.467096	0.474439
44.04	0.469343	0.474248	0.461199	0.47387
44.05	0.473241	0.482709	0.459123	0.471525
44.06	0.470706	0.473125	0.47075	0.482444
44.07	0.462269	0.466245	0.469533	0.482512
44.08	0.460706	0.463961	0.467695	0.479092
44.09	0.454293	0.462252	0.470809	0.484875
44.1	0.453766	0.461417	0.462994	0.48798
44.11	0.463211	0.469703	0.459834	0.487407
44.12	0.465691	0.470181	0.458263	0.490548
44.13	0.469548	0.478143	0.468334	0.488208
44.14	0.46885	0.48174	0.469469	0.48089
44.15	0.467265	0.477209	0.471651	0.490822
44.16	0.467971	0.467517	0.460747	0.479544
44.17	0.463078	0.474555	0.463646	0.475082
44.18	0.469474	0.472349	0.466837	0.471438
44.19	0.470131	0.470443	0.462984	0.47756
44.2	0.464576	0.468125	0.474435	0.476259
44.21	0.461278	0.472834	0.467524	0.472148
44.22	0.457499	0.472145	0.46508	0.469423
44.23	0.463342	0.472356	0.461017	0.471705
44.24	0.469191	0.472517	0.466785	0.470679
44.25	0.466133	0.472361	0.460285	0.47815
44.26	0.47663	0.480721	0.4589	0.474975
44.27	0.476342	0.479893	0.461502	0.475213
44.28	0.473933	0.47388	0.458311	0.48525
44.29	0.478543	0.468285	0.463375	0.483386
44.3	0.468115	0.471776	0.458818	0.476747
44.31	0.475108	0.469536	0.463684	0.470131
44.32	0.48209	0.473881	0.465424	0.471779
44.33	0.475673	0.470683	0.466802	0.47258
44.34	0.47428	0.478656	0.467801	0.473589
44.35	0.477099	0.48414	0.468862	0.470691
44.36	0.474513	0.479068	0.464395	0.485471
44.37	0.474755	0.473162	0.462481	0.489031
44.38	0.472708	0.468486	0.468005	0.49183
44.39	0.468166	0.477385	0.470707	0.48848
44.4	0.470295	0.476564	0.467683	0.479507
44.41	0.470145	0.474467	0.467821	0.472147
44.42	0.478944	0.475365	0.476812	0.466528
44.43	0.473355	0.46485	0.474206	0.462917
44.44	0.475868	0.471512	0.479637	0.46838
44.45	0.469938	0.470964	0.476204	0.467744
44.46	0.467663	0.47059	0.4719	0.467967
44.47	0.468868	0.476573	0.467479	0.468121
44.48	0.474417	0.472319	0.474382	0.464901
44.49	0.471759	0.478567	0.467145	0.461755
44.5	0.473686	0.481716	0.469651	0.465152
44.51	0.471889	0.47767	0.470712	0.468361
44.52	0.476191	0.479433	0.467637	0.463798
44.53	0.481282	0.471052	0.464599	0.467894
44.54	0.479727	0.481494	0.466405	0.468316
44.55	0.477546	0.488309	0.463727	0.476744
44.56	0.47581	0.483912	0.467343	0.473444
44.57	0.482645	0.48432	0.459992	0.47125
44.58	0.475302	0.478518	0.46398	0.477976
44.59	0.479037	0.48751	0.463541	0.474605
44.6	0.481165	0.480257	0.468883	0.476191
44.61	0.476202	0.479802	0.47528	0.474719
44.62	0.479154	0.470027	0.472936	0.472536
44.63	0.474048	0.467173	0.474058	0.467076
44.64	0.471865	0.461608	0.473509	0.472056
44.65	0.477132	0.460405	0.480755	0.473299
44.66	0.474023	0.476378	0.474802	0.467111
44.67	0.466086	0.469689	0.47594	0.477398
44.68	0.470845	0.466289	0.466328	0.473118
44.69	0.471814	0.464603	0.468127	0.475306
44.7	0.468491	0.466946	0.47311	0.482709
44.71	0.473381	0.474668	0.476087	0.477894
44.72	0.457384	0.478046	0.474192	0.468168
44.73	0.456833	0.468654	0.481917	0.470921
44.74	0.459679	0.47185	0.480261	0.469252
44.75	0.46193	0.466701	0.475168	0.468431
44.76	0.462194	0.478082	0.470303	0.477998
44.77	0.464062	0.4669	0.474083	0.479858
44.78	0.459045	0.464694	0.467617	0.480496
44.79	0.452332	0.463625	0.475858	0.479773
44.8	0.455992	0.467205	0.478116	0.487641
44.81	0.45905	0.473487	0.467925	0.489681
44.82	0.461747	0.47478	0.469368	0.493342
44.83	0.45693	0.475479	0.479611	0.491858
44.84	0.466446	0.481922	0.484753	0.500628
44.85	0.46876	0.472097	0.483883	0.491357
44.86	0.464264	0.471276	0.481455	0.488938
44.87	0.471349	0.473903	0.487035	0.487669
44.88	0.465297	0.479592	0.486996	0.500784
44.89	0.469911	0.474693	0.490949	0.50112
44.9	0.473244	0.475789	0.481386	0.501552
44.91	0.476193	0.484749	0.47778	0.482358
44.92	0.471081	0.478949	0.486114	0.484757
44.93	0.469832	0.482898	0.485075	0.483915
44.94	0.471079	0.487993	0.482417	0.482283
44.95	0.476085	0.47715	0.484597	0.481654
44.96	0.475774	0.483791	0.480191	0.486666
44.97	0.491535	0.487338	0.477275	0.491486
44.98	0.484052	0.496575	0.468977	0.49646
44.99	0.477836	0.490928	0.471707	0.501198
45	0.476077	0.488129	0.473252	0.493734
45.01	0.480113	0.49079	0.471253	0.485267
45.02	0.476087	0.483093	0.469362	0.482008
45.03	0.47722	0.49648	0.476059	0.476047
45.04	0.474978	0.497707	0.47375	0.490802
45.05	0.475106	0.491335	0.473645	0.488338
45.06	0.479359	0.481545	0.482765	0.479452
45.07	0.482204	0.488704	0.473237	0.480625
45.08	0.476397	0.494577	0.469131	0.485625
45.09	0.472837	0.487479	0.470894	0.487948
45.1	0.476202	0.487611	0.468996	0.502725
45.11	0.473459	0.472977	0.471054	0.503001
45.12	0.472632	0.478377	0.465177	0.501576
45.13	0.473239	0.487014	0.466183	0.498662
45.14	0.473288	0.481614	0.463417	0.509594
45.15	0.481523	0.481115	0.471451	0.50397
45.16	0.486797	0.481309	0.473592	0.498001
45.17	0.473982	0.497141	0.474617	0.494924
45.18	0.477704	0.502131	0.474009	0.49428
45.19	0.471492	0.505105	0.474273	0.48742
45.2	0.479151	0.501207	0.470558	0.493008
45.21	0.481976	0.490759	0.468383	0.490059
45.22	0.480642	0.479837	0.467704	0.492913
45.23	0.480303	0.485154	0.469534	0.495941
45.24	0.488803	0.489713	0.479376	0.490226
45.25	0.486907	0.476299	0.475229	0.492583
45.26	0.486076	0.478407	0.477788	0.491752
45.27	0.483047	0.47431	0.472497	0.494237
45.28	0.480558	0.487544	0.473554	0.492518
45.29	0.482841	0.4916	0.476258	0.504207
45.3	0.48143	0.491554	0.470303	0.502241
45.31	0.48368	0.483925	0.467164	0.496189
45.32	0.478722	0.487671	0.468127	0.498245
45.33	0.480577	0.486852	0.468605	0.491802
45.34	0.474638	0.473914	0.473215	0.492574
45.35	0.475075	0.474623	0.46495	0.489562
45.36	0.478021	0.477134	0.466994	0.493942
45.37	0.47361	0.478718	0.460517	0.497092
45.38	0.481699	0.479453	0.46622	0.500427
45.39	0.48626	0.487065	0.461145	0.499855
45.4	0.48195	0.482513	0.458103	0.494779
45.41	0.473942	0.485641	0.463137	0.490944
45.42	0.482451	0.48859	0.468463	0.487467
45.43	0.47588	0.485146	0.464828	0.477206
45.44	0.478604	0.492026	0.464223	0.478825
45.45	0.478028	0.486984	0.461428	0.478624
45.46	0.480503	0.489772	0.467071	0.478261
45.47	0.478148	0.467963	0.469167	0.479732
45.48	0.479566	0.480471	0.470693	0.477791
45.49	0.479451	0.485039	0.467009	0.474011
45.5	0.479325	0.480279	0.463981	0.480815
45.51	0.481919	0.475897	0.470414	0.482906
45.52	0.480827	0.478627	0.470094	0.483493
45.53	0.480971	0.472057	0.468373	0.486989
45.54	0.483583	0.471788	0.458294	0.477768
45.55	0.479238	0.468243	0.458191	0.474618
45.56	0.478759	0.471407	0.46257	0.473565
45.57	0.484912	0.488141	0.467193	0.475773
45.58	0.485402	0.490889	0.460336	0.484552
45.59	0.484899	0.493044	0.461824	0.491711
45.6	0.483542	0.492069	0.463018	0.491278
45.61	0.480729	0.484507	0.465037	0.499746
45.62	0.479289	0.480808	0.463291	0.501461
45.63	0.491259	0.482468	0.460064	0.498048
45.64	0.490609	0.480931	0.463837	0.490404
45.65	0.487171	0.477877	0.465833	0.481413
45.66	0.477953	0.471596	0.462548	0.482744
45.67	0.47467	0.474511	0.451911	0.485901
45.68	0.476457	0.479767	0.467807	0.489727
45.69	0.478596	0.469654	0.463143	0.4855
45.7	0.477359	0.473239	0.468335	0.486457
45.71	0.477821	0.47204	0.472029	0.484033
45.72	0.481469	0.467276	0.469323	0.471954
45.73	0.479452	0.469827	0.46784	0.474035
45.74	0.477521	0.46207	0.473538	0.471348
45.75	0.467598	0.462081	0.468336	0.48389
45.76	0.479957	0.451307	0.461068	0.487083
45.77	0.469163	0.460139	0.463109	0.480808
45.78	0.474004	0.458039	0.462803	0.46924
45.79	0.481938	0.456673	0.468403	0.471511
45.8	0.477389	0.458613	0.45812	0.472442
45.81	0.482224	0.457704	0.457329	0.467758
45.82	0.484279	0.457685	0.462161	0.465607
45.83	0.485164	0.462103	0.468085	0.474136
45.84	0.483695	0.462527	0.479217	0.466952
45.85	0.483032	0.455417	0.470363	0.466495
45.86	0.476541	0.460192	0.470242	0.468147
45.87	0.483765	0.470115	0.478995	0.477874
45.88	0.487827	0.464282	0.478416	0.475678
45.89	0.488619	0.469999	0.478181	0.47661
45.9	0.489021	0.472568	0.477053	0.473548
45.91	0.492171	0.456506	0.476662	0.471409
45.92	0.496482	0.46252	0.474452	0.475052
45.93	0.48948	0.457759	0.463671	0.473083
45.94	0.491155	0.470186	0.458408	0.474498
45.95	0.491037	0.466607	0.465105	0.473556
45.96	0.501204	0.471268	0.469291	0.463134
45.97	0.488445	0.471763	0.466845	0.46226
45.98	0.48052	0.466901	0.464496	0.460641
45.99	0.483239	0.470088	0.468645	0.463418
46	0.489945	0.462513	0.463417	0.460416
46.01	0.484073	0.467101	0.470006	0.460603
46.02	0.484446	0.468173	0.468637	0.460949
46.03	0.482693	0.467664	0.465199	0.463893
46.04	0.484425	0.460077	0.467682	0.460043
46.05	0.479942	0.469861	0.467909	0.459116
46.06	0.472789	0.471683	0.470553	0.45831
46.07	0.485963	0.470888	0.46022	0.46573
46.08	0.48487	0.482497	0.465038	0.466923
46.09	0.487156	0.480654	0.465424	0.460751
46.1	0.489985	0.48117	0.467018	0.46048
46.11	0.484096	0.484552	0.467518	0.458659
46.12	0.475476	0.477457	0.461459	0.459385
46.13	0.479073	0.480064	0.458225	0.457269
46.14	0.480909	0.480552	0.463389	0.459758
46.15	0.481686	0.476104	0.460438	0.461751
46.16	0.481376	0.477715	0.462104	0.458813
46.17	0.474121	0.473747	0.45846	0.458826
46.18	0.472891	0.478212	0.459554	0.465172
46.19	0.475923	0.484902	0.458019	0.462271
46.2	0.471298	0.489306	0.459363	0.466856
46.21	0.470696	0.476376	0.461835	0.465378
46.22	0.465368	0.481795	0.459664	0.471021
46.23	0.46876	0.482495	0.460996	0.470237
46.24	0.47314	0.483459	0.46246	0.472712
46.25	0.474774	0.494977	0.455491	0.467501
46.26	0.467505	0.480339	0.460166	0.460148
46.27	0.473039	0.484253	0.460443	0.45393
46.28	0.47001	0.472311	0.458288	0.453602
46.29	0.473395	0.470633	0.463752	0.455262
46.3	0.474667	0.467949	0.468753	0.460828
46.31	0.477977	0.461773	0.460543	0.460908
46.32	0.483506	0.46343	0.45617	0.458255
46.33	0.493804	0.463127	0.462926	0.453389
46.34	0.497922	0.4684	0.452528	0.462447
46.35	0.49337	0.478416	0.454643	0.459754
46.36	0.487069	0.476794	0.465238	0.4573
46.37	0.486215	0.477594	0.466413	0.459779
46.38	0.474846	0.477693	0.464653	0.472362
46.39	0.487947	0.483642	0.458382	0.476784
46.4	0.492432	0.496177	0.462619	0.469819
46.41	0.489952	0.483104	0.463971	0.46243
46.42	0.491327	0.478393	0.463326	0.463338
46.43	0.488888	0.475624	0.461894	0.459034
46.44	0.482928	0.471613	0.462337	0.465906
46.45	0.486296	0.477733	0.468594	0.472876
46.46	0.481748	0.473271	0.464463	0.469756
46.47	0.483182	0.468331	0.464935	0.472235
46.48	0.484743	0.471794	0.462104	0.467422
46.49	0.485578	0.470288	0.459301	0.455063
46.5	0.482298	0.473885	0.459238	0.461734
46.51	0.485211	0.465603	0.457226	0.464023
46.52	0.484598	0.464986	0.462587	0.463722
46.53	0.481482	0.463235	0.463165	0.469701
46.54	0.480062	0.461033	0.461166	0.468422
46.55	0.479209	0.457591	0.45756	0.466103
46.56	0.479113	0.466371	0.464927	0.462006
46.57	0.480445	0.464817	0.464846	0.46782
46.58	0.482884	0.466751	0.45862	0.462127
46.59	0.47312	0.463534	0.460816	0.46419
46.6	0.473411	0.467563	0.459174	0.464631
46.61	0.473683	0.465047	0.461148	0.462519
46.62	0.476856	0.468092	0.460919	0.464934
46.63	0.477723	0.469722	0.46164	0.461519
46.64	0.474125	0.459647	0.457807	0.45556
46.65	0.470604	0.456998	0.46518	0.458652
46.66	0.474293	0.462309	0.462129	0.457424
46.67	0.475051	0.463584	0.460758	0.462186
46.68	0.477284	0.463344	0.461537	0.461477
46.69	0.477726	0.458354	0.461191	0.454583
46.7	0.475146	0.463789	0.465939	0.461855
46.71	0.479913	0.459508	0.460378	0.454281
46.72	0.476405	0.467309	0.463201	0.464818
46.73	0.476899	0.466276	0.464258	0.458612
46.74	0.483539	0.458327	0.471873	0.461939
46.75	0.48325	0.460912	0.471212	0.465282
46.76	0.491595	0.463132	0.461971	0.46343
46.77	0.485086	0.465998	0.462769	0.461259
46.78	0.486119	0.461813	0.4618	0.460137
46.79	0.493734	0.456872	0.466778	0.465168
46.8	0.49803	0.454688	0.464019	0.455979
46.81	0.488104	0.468486	0.46798	0.463204
46.82	0.487712	0.475097	0.470246	0.459859
46.83	0.487319	0.480195	0.472195	0.459075
46.84	0.488911	0.46744	0.468646	0.454127
46.85	0.483495	0.469533	0.467934	0.456734
46.86	0.487675	0.464056	0.460527	0.457877
46.87	0.486427	0.468194	0.4661	0.456852
46.88	0.483589	0.4664	0.466169	0.459222
46.89	0.483769	0.473437	0.474405	0.465005
46.9	0.49106	0.470324	0.470233	0.453402
46.91	0.49164	0.46345	0.475492	0.457236
46.92	0.487968	0.458411	0.477907	0.461772
46.93	0.485628	0.455827	0.478954	0.465478
46.94	0.482245	0.455749	0.479691	0.47327
46.95	0.488872	0.454594	0.477621	0.467666
46.96	0.493746	0.463634	0.47368	0.46707
46.97	0.496004	0.467868	0.47746	0.468499
46.98	0.485239	0.462715	0.471647	0.460398
46.99	0.478448	0.466272	0.46926	0.456012
47	0.477401	0.464678	0.471112	0.454255
47.01	0.473207	0.463655	0.471683	0.448578
47.02	0.479192	0.462569	0.469691	0.446415
47.03	0.478993	0.467049	0.471687	0.447464
47.04	0.474743	0.478307	0.475168	0.452359
47.05	0.472787	0.476386	0.473648	0.453927
47.06	0.474262	0.474191	0.480021	0.464412
47.07	0.479966	0.471993	0.479498	0.465112
47.08	0.484568	0.480854	0.476475	0.473616
47.09	0.482455	0.48438	0.474308	0.473312
47.1	0.48748	0.478393	0.472582	0.478647
47.11	0.486919	0.47891	0.475126	0.481365
47.12	0.48217	0.476589	0.479201	0.474922
47.13	0.490016	0.467575	0.481654	0.478928
47.14	0.486783	0.470124	0.483376	0.478697
47.15	0.482433	0.472457	0.479304	0.475532
47.16	0.488166	0.474441	0.480411	0.475442
47.17	0.489292	0.46645	0.484137	0.48304
47.18	0.495857	0.472655	0.47993	0.478
47.19	0.489091	0.47079	0.481589	0.482841
47.2	0.496654	0.468044	0.474584	0.48682
47.21	0.494045	0.457942	0.478378	0.482376
47.22	0.500069	0.462464	0.477202	0.489949
47.23	0.494116	0.467519	0.471977	0.4887
47.24	0.49756	0.463677	0.467225	0.483505
47.25	0.498257	0.467041	0.475	0.483555
47.26	0.508836	0.469927	0.484436	0.474716
47.27	0.50411	0.467428	0.481417	0.478423
47.28	0.504901	0.465795	0.486372	0.472317
47.29	0.507941	0.465685	0.476938	0.471735
47.3	0.509301	0.463767	0.476071	0.468026
47.31	0.499616	0.464751	0.479528	0.473656
47.32	0.507931	0.466043	0.480845	0.478153
47.33	0.49428	0.471642	0.475181	0.472571
47.34	0.506046	0.474761	0.473462	0.468741
47.35	0.504487	0.469276	0.479408	0.478205
47.36	0.508133	0.458242	0.476893	0.466834
47.37	0.504486	0.460594	0.478656	0.466832
47.38	0.506645	0.460477	0.478764	0.472879
47.39	0.511685	0.457551	0.47642	0.469409
47.4	0.514112	0.457208	0.480097	0.465928
47.41	0.520065	0.457615	0.4789	0.469483
47.42	0.511038	0.460524	0.473806	0.465891
47.43	0.507007	0.455183	0.48415	0.467214
47.44	0.50804	0.449942	0.477851	0.460463
47.45	0.518938	0.451874	0.486867	0.457962
47.46	0.521434	0.452385	0.479174	0.461827
47.47	0.52098	0.449788	0.471574	0.452199
47.48	0.521041	0.450535	0.473274	0.454324
47.49	0.514566	0.445644	0.470524	0.44394
47.5	0.511813	0.448748	0.472725	0.454317
47.51	0.514228	0.437757	0.471838	0.453739
47.52	0.515495	0.45004	0.471475	0.453156
47.53	0.510933	0.445742	0.472018	0.449928
47.54	0.522791	0.445289	0.468454	0.448076
47.55	0.518854	0.446058	0.464027	0.453084
47.56	0.520781	0.445186	0.465666	0.455246
47.57	0.521571	0.447511	0.465179	0.45242
47.58	0.514055	0.448772	0.460475	0.452613
47.59	0.519167	0.461318	0.466784	0.449525
47.6	0.51183	0.458957	0.465383	0.452634
47.61	0.504695	0.448341	0.463388	0.456224
47.62	0.506842	0.450817	0.457735	0.453756
47.63	0.511789	0.46276	0.465437	0.450896
47.64	0.511175	0.462905	0.466653	0.455138
47.65	0.51658	0.457511	0.464023	0.455287
47.66	0.516866	0.463045	0.464802	0.457111
47.67	0.520509	0.462666	0.467267	0.45614
47.68	0.525213	0.4578	0.466809	0.45893
47.69	0.532636	0.451183	0.467632	0.461751
47.7	0.529331	0.452943	0.465323	0.456411
47.71	0.532611	0.453912	0.466861	0.458732
47.72	0.526568	0.454281	0.472486	0.460724
47.73	0.519567	0.459184	0.477032	0.464823
47.74	0.519363	0.465526	0.472531	0.466078
47.75	0.521688	0.460775	0.471243	0.463884
47.76	0.521937	0.455683	0.469172	0.461946
47.77	0.530235	0.461218	0.478089	0.465385
47.78	0.518749	0.44997	0.472634	0.461677
47.79	0.526036	0.460707	0.482343	0.455159
47.8	0.525398	0.468091	0.479983	0.45622
47.81	0.532837	0.479082	0.469086	0.460984
47.82	0.53471	0.477531	0.472303	0.461367
47.83	0.536221	0.474964	0.460502	0.460036
47.84	0.535247	0.472776	0.47414	0.464772
47.85	0.528499	0.462589	0.474932	0.459497
47.86	0.53183	0.475411	0.476875	0.462218
47.87	0.529493	0.466947	0.46409	0.465693
47.88	0.53709	0.468889	0.466366	0.463389
47.89	0.530101	0.467019	0.464446	0.455719
47.9	0.528499	0.460506	0.464124	0.461388
47.91	0.533498	0.456531	0.46596	0.467782
47.92	0.527249	0.451791	0.461119	0.467021
47.93	0.530167	0.454203	0.467168	0.476777
47.94	0.524301	0.454261	0.466504	0.466348
47.95	0.525405	0.45161	0.463222	0.466486
47.96	0.522152	0.457078	0.46544	0.465684
47.97	0.513831	0.45724	0.467721	0.466993
47.98	0.510912	0.454919	0.463556	0.470582
47.99	0.514627	0.455936	0.468002	0.467555
48	0.527034	0.452437	0.473158	0.46703
48.01	0.52675	0.460517	0.46346	0.469042
48.02	0.524617	0.449654	0.464763	0.470731
48.03	0.521652	0.460099	0.469434	0.473495
48.04	0.513047	0.456386	0.467773	0.47565
48.05	0.507945	0.452151	0.466534	0.472699
48.06	0.510349	0.449262	0.466187	0.470588
48.07	0.516897	0.44641	0.461345	0.470601
48.08	0.515037	0.43382	0.462938	0.455072
48.09	0.519526	0.438973	0.471168	0.46191
48.1	0.512045	0.445106	0.473118	0.47153
48.11	0.512757	0.447806	0.477778	0.468104
48.12	0.509719	0.454525	0.477257	0.476054
48.13	0.511532	0.449185	0.473946	0.467259
48.14	0.517506	0.450567	0.4705	0.471612
48.15	0.516487	0.449012	0.473768	0.466714
48.16	0.518273	0.448751	0.476067	0.463245
48.17	0.518414	0.451783	0.474714	0.463849
48.18	0.516532	0.449592	0.475403	0.464162
48.19	0.518347	0.443802	0.473635	0.466253
48.2	0.517927	0.444611	0.473033	0.472941
48.21	0.518797	0.443534	0.473256	0.469564
48.22	0.522625	0.445034	0.470371	0.466272
48.23	0.516632	0.454868	0.469663	0.471916
48.24	0.528732	0.455322	0.478826	0.471102
48.25	0.511388	0.454317	0.471499	0.473449
48.26	0.51929	0.44706	0.478546	0.478634
48.27	0.520227	0.451684	0.477584	0.482618
48.28	0.517576	0.451217	0.477737	0.484283
48.29	0.514843	0.440291	0.478872	0.472572
48.3	0.518586	0.44559	0.478544	0.469054
48.31	0.515606	0.441099	0.472285	0.473355
48.32	0.510908	0.45147	0.476134	0.467694
48.33	0.509294	0.455754	0.473898	0.46437
48.34	0.510351	0.451457	0.475324	0.472033
48.35	0.524768	0.462492	0.473105	0.470197
48.36	0.518343	0.460346	0.483978	0.477463
48.37	0.517358	0.451085	0.480912	0.473331
48.38	0.514546	0.456647	0.477596	0.469787
48.39	0.518934	0.460261	0.473872	0.467249
48.4	0.507529	0.451705	0.479094	0.472458
48.41	0.515708	0.458026	0.473706	0.475049
48.42	0.521161	0.463178	0.481322	0.476308
48.43	0.523938	0.469354	0.489858	0.470687
48.44	0.520998	0.460705	0.486498	0.472777
48.45	0.522323	0.458536	0.477781	0.476434
48.46	0.518801	0.463448	0.48004	0.471294
48.47	0.523348	0.463653	0.491266	0.469041
48.48	0.529622	0.467415	0.489622	0.468465
48.49	0.522435	0.467658	0.489342	0.461967
48.5	0.522393	0.45902	0.495329	0.465925
48.51	0.525457	0.465833	0.493327	0.466967
48.52	0.520109	0.464398	0.489142	0.464736
48.53	0.518491	0.461438	0.499287	0.463998
48.54	0.523292	0.456288	0.49321	0.456937
48.55	0.523083	0.460455	0.488758	0.456447
48.56	0.52125	0.465001	0.484974	0.454601
48.57	0.517596	0.463547	0.483185	0.458199
48.58	0.52278	0.469579	0.483467	0.464562
48.59	0.51099	0.463549	0.481693	0.463044
48.6	0.498635	0.467658	0.488501	0.454628
48.61	0.507148	0.473873	0.478075	0.46305
48.62	0.51253	0.462764	0.482978	0.466731
48.63	0.503588	0.458406	0.487487	0.467844
48.64	0.50359	0.458576	0.481708	0.471349
48.65	0.514408	0.461967	0.479461	0.47048
48.66	0.511995	0.454	0.488791	0.472169
48.67	0.50902	0.455724	0.488524	0.474798
48.68	0.512089	0.460556	0.48635	0.467622
48.69	0.510761	0.456003	0.487636	0.468789
48.7	0.518209	0.458025	0.482824	0.466624
48.71	0.518366	0.452628	0.484575	0.466627
48.72	0.517687	0.456686	0.478439	0.461526
48.73	0.521518	0.458727	0.478668	0.465514
48.74	0.523624	0.453497	0.483884	0.47033
48.75	0.526289	0.463431	0.485936	0.466527
48.76	0.508466	0.456085	0.480492	0.470074
48.77	0.509736	0.46263	0.482456	0.472985
48.78	0.517892	0.456258	0.487089	0.473547
48.79	0.512843	0.456629	0.487191	0.472293
48.8	0.513824	0.461743	0.485159	0.475807
48.81	0.511766	0.467798	0.494078	0.470293
48.82	0.50286	0.463231	0.489849	0.475203
48.83	0.508136	0.460992	0.487299	0.472934
48.84	0.515694	0.463507	0.489991	0.466648
48.85	0.516609	0.460312	0.486018	0.468779
48.86	0.52545	0.455073	0.488429	0.471687
48.87	0.520653	0.458802	0.491676	0.472326
48.88	0.513968	0.459722	0.484521	0.467601
48.89	0.51588	0.454134	0.485528	0.460519
48.9	0.513397	0.447482	0.485057	0.465381
48.91	0.514381	0.453194	0.490637	0.466315
48.92	0.518336	0.45434	0.488407	0.466562
48.93	0.515324	0.454267	0.487224	0.460505
48.94	0.516298	0.461149	0.481171	0.468417
48.95	0.509244	0.460493	0.47599	0.469587
48.96	0.505703	0.4623	0.478699	0.467874
48.97	0.507388	0.467211	0.482739	0.468279
48.98	0.506685	0.474126	0.482345	0.477869
48.99	0.508247	0.461563	0.488875	0.481351
49	0.521348	0.458779	0.482238	0.494998
49.01	0.521442	0.45925	0.482533	0.491308
49.02	0.525107	0.462975	0.489762	0.489121
49.03	0.518914	0.465836	0.483217	0.492171
49.04	0.52332	0.466085	0.494935	0.499475
49.05	0.528212	0.465245	0.492675	0.499748
49.06	0.518448	0.457389	0.489235	0.490277
49.07	0.512781	0.460785	0.482311	0.483121
49.08	0.508909	0.461838	0.483751	0.478441
49.09	0.507513	0.464673	0.487539	0.484285
49.1	0.504989	0.461817	0.491491	0.49131
49.11	0.500435	0.471427	0.494946	0.48968
49.12	0.502363	0.464858	0.488493	0.489136
49.13	0.516455	0.46187	0.490067	0.49742
49.14	0.511693	0.465898	0.488671	0.493868
49.15	0.513682	0.471493	0.490044	0.491128
49.16	0.523555	0.480188	0.492007	0.498555
49.17	0.519525	0.472754	0.489129	0.498874
49.18	0.519035	0.466859	0.492284	0.500403
49.19	0.517609	0.474621	0.489821	0.48865
49.2	0.517366	0.461917	0.488996	0.494661
49.21	0.52471	0.474067	0.487237	0.499471
49.22	0.531868	0.459936	0.482698	0.498467
49.23	0.536347	0.464636	0.492812	0.503015
49.24	0.531095	0.464792	0.484767	0.504011
49.25	0.526223	0.466189	0.484952	0.505215
49.26	0.525273	0.464838	0.482625	0.499648
49.27	0.525115	0.464887	0.491756	0.502773
49.28	0.519428	0.460096	0.498039	0.498003
49.29	0.517686	0.461349	0.489903	0.503069
49.3	0.524108	0.464217	0.490711	0.509885
49.31	0.530136	0.472859	0.493312	0.506038
49.32	0.526767	0.465327	0.494767	0.51317
49.33	0.535367	0.465295	0.490255	0.507347
49.34	0.531312	0.466629	0.487341	0.496141
49.35	0.530049	0.462391	0.48348	0.493993
49.36	0.527798	0.463372	0.488862	0.492529
49.37	0.530769	0.462331	0.491389	0.49394
49.38	0.530116	0.455991	0.499747	0.490336
49.39	0.524523	0.46355	0.490475	0.490245
49.4	0.526628	0.464162	0.495127	0.491693
49.41	0.532563	0.465193	0.493945	0.503902
49.42	0.535164	0.462606	0.487607	0.500957
49.43	0.528639	0.464399	0.484947	0.491175
49.44	0.531571	0.463904	0.487873	0.491235
49.45	0.534678	0.454552	0.481849	0.492394
49.46	0.537759	0.453763	0.484844	0.493219
49.47	0.530929	0.458929	0.481574	0.496226
49.48	0.527164	0.452591	0.476666	0.490527
49.49	0.520286	0.456908	0.474703	0.500287
49.5	0.52326	0.45906	0.476927	0.499897
49.51	0.518643	0.464598	0.478967	0.495103
49.52	0.520217	0.466774	0.476114	0.493655
49.53	0.523252	0.46286	0.476029	0.490856
49.54	0.527197	0.473507	0.478229	0.495765
49.55	0.514585	0.471702	0.474823	0.501445
49.56	0.511338	0.46557	0.479204	0.504836
49.57	0.50821	0.472668	0.483414	0.509612
49.58	0.516163	0.473559	0.478289	0.519321
49.59	0.518445	0.469906	0.478816	0.515524
49.6	0.522654	0.464184	0.480123	0.513814
49.61	0.517436	0.47056	0.484957	0.506491
49.62	0.514979	0.476689	0.478808	0.504976
49.63	0.517392	0.476883	0.480722	0.499797
49.64	0.524407	0.481952	0.481303	0.499624
49.65	0.51331	0.477148	0.473578	0.498278
49.66	0.516607	0.479837	0.474337	0.499213
49.67	0.505821	0.473534	0.476568	0.499304
49.68	0.511521	0.467397	0.473432	0.501674
49.69	0.511035	0.466093	0.480303	0.503435
49.7	0.496825	0.476511	0.482998	0.493465
49.71	0.501451	0.470118	0.485682	0.488347
49.72	0.502388	0.46189	0.486459	0.502059
49.73	0.498022	0.466174	0.485907	0.495936
49.74	0.502652	0.460618	0.491067	0.490319
49.75	0.503278	0.459002	0.486284	0.490023
49.76	0.496316	0.452801	0.486028	0.498679
49.77	0.500149	0.45623	0.477301	0.506626
49.78	0.493872	0.47174	0.478436	0.496098
49.79	0.487564	0.468806	0.478195	0.493117
49.8	0.488088	0.477552	0.474946	0.498086
49.81	0.496843	0.468243	0.483197	0.490831
49.82	0.497735	0.473547	0.476323	0.487473
49.83	0.496058	0.468954	0.481491	0.492002
49.84	0.50338	0.467572	0.485367	0.482981
49.85	0.510262	0.461603	0.47971	0.485949
49.86	0.511071	0.457531	0.480618	0.48634
49.87	0.508991	0.464792	0.475129	0.491169
49.88	0.493129	0.474541	0.479768	0.491812
49.89	0.4918	0.476795	0.484315	0.49178
49.9	0.49239	0.476609	0.482991	0.495364
49.91	0.499754	0.475098	0.477327	0.496993
49.92	0.500165	0.477439	0.470352	0.496922
49.93	0.50471	0.468644	0.479358	0.50117
49.94	0.50998	0.472068	0.472729	0.501558
49.95	0.505794	0.466756	0.474807	0.499278
49.96	0.516473	0.469178	0.478569	0.496633
49.97	0.518663	0.472964	0.474714	0.496552
49.98	0.521379	0.466064	0.478219	0.497714
49.99	0.518963	0.462498	0.480462	0.484922
50	0.505868	0.456705	0.473982	0.484625
50.01	0.499763	0.462926	0.478573	0.491218
50.02	0.494623	0.462383	0.480877	0.483677
50.03	0.498976	0.464081	0.485904	0.487263
50.04	0.497371	0.464599	0.487748	0.487497
50.05	0.488403	0.46018	0.481104	0.482722
50.06	0.493103	0.465792	0.478692	0.482421
50.07	0.494721	0.465879	0.481225	0.487727
50.08	0.496461	0.460689	0.487118	0.478164
50.09	0.492072	0.47242	0.484909	0.479157
50.1	0.489776	0.477518	0.492382	0.489613
50.11	0.493647	0.481405	0.488	0.487865
50.12	0.494444	0.475675	0.48403	0.491789
50.13	0.487535	0.476059	0.4904	0.482501
50.14	0.499268	0.468566	0.48891	0.483423
50.15	0.496626	0.472206	0.49078	0.476664
50.16	0.50211	0.470106	0.484337	0.47452
50.17	0.492941	0.465635	0.478955	0.475318
50.18	0.495258	0.456108	0.481033	0.470304
50.19	0.504861	0.461944	0.483831	0.469902
50.2	0.514166	0.464579	0.476253	0.466927
50.21	0.515069	0.468657	0.475872	0.464151
50.22	0.510876	0.464678	0.48128	0.46976
50.23	0.509017	0.459698	0.483028	0.472016
50.24	0.512435	0.464399	0.479341	0.468988
50.25	0.51424	0.460345	0.48376	0.472335
50.26	0.508734	0.464408	0.481974	0.468634
50.27	0.511284	0.463487	0.476554	0.475631
50.28	0.517568	0.466194	0.478419	0.466824
50.29	0.521813	0.464511	0.479352	0.468921
50.3	0.515898	0.466192	0.480783	0.45812
50.31	0.521704	0.475664	0.478479	0.459821
50.32	0.522636	0.469901	0.470409	0.460309
50.33	0.52043	0.459754	0.476256	0.462471
50.34	0.513999	0.465933	0.479718	0.46966
50.35	0.521356	0.465018	0.483073	0.463033
50.36	0.519583	0.468629	0.48037	0.463509
50.37	0.517776	0.467269	0.489365	0.462274
50.38	0.519229	0.462093	0.489829	0.471644
50.39	0.526384	0.471779	0.493205	0.467295
50.4	0.52571	0.473144	0.497394	0.477238
50.41	0.522309	0.459201	0.498559	0.475142
50.42	0.526952	0.45774	0.497143	0.473447
50.43	0.53884	0.464975	0.493906	0.477913
50.44	0.540987	0.46876	0.496581	0.477774
50.45	0.536111	0.466195	0.48426	0.4734
50.46	0.53344	0.469562	0.481583	0.47954
50.47	0.536121	0.469456	0.481464	0.485173
50.48	0.52685	0.464924	0.4916	0.479588
50.49	0.528407	0.458873	0.492976	0.48018
50.5	0.535773	0.46758	0.489752	0.485336
50.51	0.53163	0.462714	0.480962	0.479804
50.52	0.535038	0.465904	0.486842	0.481737
50.53	0.533234	0.461334	0.487136	0.493277
50.54	0.526036	0.462119	0.488879	0.486128
50.55	0.526105	0.461696	0.494503	0.489521
50.56	0.525513	0.461136	0.490251	0.496887
50.57	0.537526	0.465759	0.484183	0.494298
50.58	0.538054	0.45909	0.485763	0.49787
50.59	0.532197	0.459747	0.490734	0.494754
50.6	0.540494	0.46362	0.48656	0.491745
50.61	0.538529	0.465365	0.488865	0.501941
50.62	0.542439	0.46681	0.481115	0.502272
50.63	0.545071	0.46948	0.479387	0.497095
50.64	0.538694	0.467293	0.479226	0.499786
50.65	0.538729	0.467976	0.479719	0.49371
50.66	0.53638	0.472924	0.485393	0.494377
50.67	0.54153	0.474013	0.480318	0.491346
50.68	0.536447	0.473083	0.479785	0.491477
50.69	0.535809	0.468207	0.487606	0.492568
50.7	0.52625	0.465954	0.481499	0.492466
50.71	0.529	0.468293	0.481381	0.485974
50.72	0.526139	0.473091	0.48157	0.479424
50.73	0.528203	0.4807	0.477395	0.477011
50.74	0.526306	0.471438	0.484898	0.483357
50.75	0.532897	0.476477	0.487571	0.48524
50.76	0.533658	0.466181	0.490562	0.481732
50.77	0.541864	0.463765	0.490635	0.484143
50.78	0.542239	0.471144	0.497668	0.493384
50.79	0.546189	0.471136	0.493363	0.486905
50.8	0.540803	0.474119	0.486078	0.482572
50.81	0.53519	0.472339	0.492722	0.487094
50.82	0.535041	0.471931	0.491783	0.494073
50.83	0.532498	0.464065	0.491375	0.489896
50.84	0.537527	0.465577	0.481855	0.496154
50.85	0.537196	0.472545	0.485517	0.49143
50.86	0.528583	0.471793	0.485527	0.486399
50.87	0.521952	0.478608	0.481212	0.491148
50.88	0.524119	0.470854	0.480055	0.489152
50.89	0.532643	0.470243	0.483265	0.483543
50.9	0.535349	0.46916	0.485076	0.489712
50.91	0.538741	0.47054	0.485936	0.494138
50.92	0.542666	0.467202	0.485006	0.496829
50.93	0.536027	0.47061	0.481028	0.499128
50.94	0.533541	0.472502	0.483426	0.499276
50.95	0.533313	0.475897	0.481767	0.494162
50.96	0.527466	0.473998	0.486092	0.493918
50.97	0.528206	0.471268	0.484302	0.494267
50.98	0.535277	0.462057	0.486658	0.489344
50.99	0.527355	0.464184	0.484075	0.489842
51	0.52339	0.465585	0.482916	0.490444
51.01	0.526526	0.467894	0.481708	0.489113
51.02	0.521429	0.47031	0.486129	0.483737
51.03	0.519601	0.469907	0.482816	0.490656
51.04	0.521522	0.476485	0.481915	0.493605
51.05	0.524616	0.469363	0.480943	0.489469
51.06	0.534379	0.471054	0.484793	0.486095
51.07	0.527219	0.469189	0.48242	0.491947
51.08	0.532309	0.475713	0.489464	0.497832
51.09	0.52716	0.478921	0.492187	0.497928
51.1	0.532884	0.474508	0.498719	0.499088
51.11	0.547338	0.476706	0.492032	0.492469
51.12	0.53628	0.476383	0.48633	0.492667
51.13	0.536838	0.472256	0.487771	0.498246
51.14	0.525087	0.466679	0.49635	0.494439
51.15	0.522084	0.46499	0.490169	0.492816
51.16	0.524985	0.462791	0.486629	0.49709
51.17	0.5272	0.471309	0.489557	0.493538
51.18	0.522814	0.474659	0.498204	0.488773
51.19	0.520182	0.476103	0.494658	0.483158
51.2	0.530659	0.480911	0.491245	0.485144
51.21	0.52503	0.47188	0.489113	0.484917
51.22	0.520991	0.470987	0.488522	0.485841
51.23	0.517659	0.474284	0.492368	0.478894
51.24	0.519435	0.478649	0.488358	0.481205
51.25	0.526122	0.474258	0.487798	0.477811
51.26	0.524732	0.479092	0.48606	0.475625
51.27	0.5375	0.472389	0.483214	0.475768
51.28	0.525322	0.475926	0.486158	0.482548
51.29	0.526178	0.475238	0.483243	0.476861
51.3	0.514236	0.481173	0.492162	0.465539
51.31	0.517108	0.485721	0.491267	0.471217
51.32	0.522503	0.482908	0.492606	0.476133
51.33	0.523843	0.488884	0.48446	0.476027
51.34	0.524888	0.490795	0.493141	0.476262
51.35	0.517558	0.49184	0.496012	0.477446
51.36	0.5347	0.490121	0.501992	0.479759
51.37	0.537685	0.4905	0.496754	0.483577
51.38	0.526343	0.486518	0.497895	0.490829
51.39	0.528461	0.480019	0.486462	0.49224
51.4	0.524284	0.486465	0.485579	0.489211
51.41	0.52267	0.482527	0.484371	0.486282
51.42	0.521016	0.488138	0.488267	0.489594
51.43	0.525496	0.479351	0.490804	0.490149
51.44	0.521278	0.480965	0.494498	0.485211
51.45	0.527562	0.481466	0.49574	0.480993
51.46	0.528892	0.479702	0.498455	0.486719
51.47	0.528188	0.479225	0.498661	0.48512
51.48	0.528547	0.480674	0.492772	0.483143
51.49	0.535852	0.476426	0.48517	0.484105
51.5	0.534879	0.468581	0.487077	0.492968
51.51	0.52713	0.462032	0.491766	0.485659
51.52	0.521878	0.467922	0.497826	0.493719
51.53	0.53256	0.476144	0.495622	0.495659
51.54	0.53158	0.481334	0.490261	0.491126
51.55	0.52559	0.477241	0.484426	0.478834
51.56	0.517827	0.474626	0.494787	0.478747
51.57	0.518456	0.479801	0.487636	0.476666
51.58	0.518584	0.469867	0.486088	0.480061
51.59	0.522135	0.468925	0.489151	0.470652
51.6	0.519007	0.467341	0.484862	0.473625
51.61	0.513642	0.46905	0.49051	0.472311
51.62	0.51347	0.472518	0.492985	0.478402
51.63	0.521112	0.467153	0.492519	0.473851
51.64	0.518229	0.466492	0.494071	0.471191
51.65	0.52596	0.463433	0.494611	0.468761
51.66	0.526691	0.468628	0.491531	0.469067
51.67	0.527201	0.461027	0.497663	0.470266
51.68	0.520552	0.4689	0.493823	0.472762
51.69	0.522742	0.46438	0.492401	0.473104
51.7	0.520996	0.460706	0.488192	0.469226
51.71	0.517795	0.456248	0.489418	0.468221
51.72	0.522579	0.457074	0.48626	0.469649
51.73	0.526071	0.449729	0.484154	0.475411
51.74	0.525337	0.455043	0.48742	0.482411
51.75	0.531208	0.458181	0.488568	0.480762
51.76	0.526389	0.453937	0.488857	0.478735
51.77	0.525303	0.460524	0.497701	0.478055
51.78	0.53062	0.465838	0.485267	0.479897
51.79	0.52149	0.463461	0.485055	0.473689
51.8	0.520426	0.472768	0.48237	0.476552
51.81	0.528218	0.467469	0.480668	0.474647
51.82	0.525197	0.459808	0.480533	0.476727
51.83	0.530599	0.463065	0.482154	0.469586
51.84	0.522164	0.458425	0.47759	0.469986
51.85	0.518494	0.45139	0.483263	0.468901
51.86	0.515246	0.440773	0.475039	0.467993
51.87	0.522252	0.442271	0.482255	0.465892
51.88	0.529339	0.448026	0.478155	0.469669
51.89	0.522127	0.454186	0.479038	0.465643
51.9	0.527123	0.459683	0.476893	0.469625
51.91	0.525198	0.464948	0.47799	0.470125
51.92	0.519817	0.466027	0.479522	0.470517
51.93	0.526528	0.464796	0.480022	0.481791
51.94	0.525064	0.470161	0.475958	0.477045
51.95	0.522862	0.465001	0.476858	0.48078
51.96	0.516756	0.470933	0.478632	0.478411
51.97	0.520991	0.465637	0.479684	0.475851
51.98	0.516731	0.46875	0.481927	0.474536
51.99	0.5198	0.470655	0.483181	0.472401
52	0.523505	0.458697	0.486318	0.474014
52.01	0.521066	0.458259	0.490005	0.469157
52.02	0.51624	0.456108	0.494875	0.473872
52.03	0.521173	0.464389	0.492243	0.469739
52.04	0.535634	0.464667	0.488672	0.472554
52.05	0.522666	0.465142	0.483662	0.474564
52.06	0.521278	0.475917	0.486887	0.480267
52.07	0.514921	0.481372	0.480822	0.477529
52.08	0.516888	0.474166	0.485532	0.475192
52.09	0.525721	0.469941	0.485801	0.469628
52.1	0.524791	0.469341	0.480732	0.4799
52.11	0.522078	0.473749	0.479561	0.475453
52.12	0.52162	0.466206	0.481554	0.474162
52.13	0.526962	0.465913	0.479751	0.473446
52.14	0.517371	0.466695	0.484536	0.470959
52.15	0.528603	0.462328	0.488069	0.474995
52.16	0.51918	0.466605	0.491231	0.473212
52.17	0.530056	0.47217	0.485721	0.475783
52.18	0.533383	0.474728	0.492419	0.475002
52.19	0.525211	0.472825	0.479609	0.472689
52.2	0.520254	0.480654	0.484798	0.476576
52.21	0.526858	0.472079	0.489573	0.477622
52.22	0.522212	0.469906	0.486703	0.469128
52.23	0.529408	0.471252	0.483949	0.470314
52.24	0.53492	0.460674	0.491561	0.473663
52.25	0.528235	0.463721	0.488578	0.468438
52.26	0.52571	0.468951	0.484763	0.470264
52.27	0.519818	0.46642	0.490497	0.475038
52.28	0.523388	0.459078	0.492649	0.475471
52.29	0.514812	0.465651	0.494754	0.466638
52.3	0.521625	0.456726	0.481992	0.472181
52.31	0.528557	0.455431	0.485911	0.476819
52.32	0.525592	0.459999	0.484181	0.484232
52.33	0.524984	0.464472	0.482667	0.475085
52.34	0.525351	0.463608	0.483609	0.475392
52.35	0.524943	0.467254	0.48468	0.473815
52.36	0.528858	0.462253	0.472953	0.474862
52.37	0.527577	0.461796	0.483592	0.473764
52.38	0.529974	0.476984	0.487324	0.478894
52.39	0.528034	0.471814	0.492584	0.47743
52.4	0.522104	0.466803	0.490501	0.485261
52.41	0.536889	0.473575	0.491037	0.482523
52.42	0.535742	0.474692	0.481515	0.481207
52.43	0.541386	0.479057	0.475127	0.477514
52.44	0.532966	0.47902	0.480984	0.48164
52.45	0.531056	0.480359	0.479633	0.47876
52.46	0.525626	0.484922	0.476533	0.489798
52.47	0.532653	0.482815	0.475772	0.482426
52.48	0.527356	0.479833	0.471951	0.484472
52.49	0.517568	0.473375	0.474334	0.490885
52.5	0.526975	0.476939	0.474254	0.479817
52.51	0.522943	0.471285	0.478212	0.492748
52.52	0.520133	0.470102	0.471536	0.481219
52.53	0.520541	0.47669	0.478228	0.488346
52.54	0.52418	0.475191	0.476909	0.481897
52.55	0.521518	0.467371	0.478669	0.487947
52.56	0.527705	0.469913	0.482187	0.494409
52.57	0.522736	0.468482	0.484655	0.495984
52.58	0.520294	0.464132	0.481635	0.49465
52.59	0.515512	0.46278	0.480482	0.490731
52.6	0.526822	0.458447	0.477861	0.493446
52.61	0.53264	0.461594	0.476497	0.492474
52.62	0.528725	0.455297	0.481892	0.485388
52.63	0.528857	0.460673	0.480243	0.486332
52.64	0.525388	0.460123	0.476123	0.488689
52.65	0.522074	0.462066	0.483257	0.481844
52.66	0.52495	0.461338	0.474301	0.481622
52.67	0.530677	0.448915	0.478157	0.480681
52.68	0.535156	0.453317	0.476643	0.480492
52.69	0.538864	0.460889	0.47913	0.490046
52.7	0.538653	0.449646	0.480779	0.488465
52.71	0.530195	0.456597	0.486418	0.48754
52.72	0.537196	0.448811	0.48536	0.48925
52.73	0.531529	0.452623	0.4857	0.4862
52.74	0.537501	0.459945	0.48838	0.486282
52.75	0.53937	0.469276	0.48318	0.498959
52.76	0.534084	0.464927	0.485637	0.497385
52.77	0.537409	0.464582	0.490987	0.491439
52.78	0.541388	0.460466	0.484083	0.487084
52.79	0.530383	0.461655	0.48626	0.482984
52.8	0.53224	0.454823	0.488986	0.473345
52.81	0.537145	0.453491	0.490052	0.475899
52.82	0.528775	0.466295	0.487964	0.47816
52.83	0.526266	0.475849	0.489023	0.484087
52.84	0.537758	0.472414	0.492575	0.474738
52.85	0.526351	0.468094	0.484617	0.48283
52.86	0.524552	0.469959	0.48869	0.489805
52.87	0.525449	0.465992	0.493197	0.485607
52.88	0.521962	0.465148	0.491555	0.490214
52.89	0.505206	0.468757	0.49127	0.479831
52.9	0.518766	0.475681	0.484269	0.479486
52.91	0.509312	0.471654	0.486068	0.481245
52.92	0.516362	0.479066	0.477898	0.487686
52.93	0.508219	0.476837	0.486896	0.4838
52.94	0.509383	0.476912	0.487713	0.490071
52.95	0.509397	0.479997	0.486302	0.484257
52.96	0.51808	0.476903	0.49394	0.481713
52.97	0.528274	0.47381	0.494334	0.489957
52.98	0.521547	0.470984	0.491632	0.477921
52.99	0.51579	0.478504	0.487778	0.478572
53	0.510664	0.476757	0.496001	0.474838
53.01	0.511953	0.471844	0.489746	0.475434
53.02	0.514491	0.478114	0.488423	0.476869
53.03	0.514541	0.479515	0.485883	0.476369
53.04	0.512192	0.472476	0.484987	0.473298
53.05	0.514752	0.482219	0.485366	0.469084
53.06	0.50837	0.475301	0.500996	0.477377
53.07	0.508824	0.465255	0.496506	0.479491
53.08	0.511356	0.470635	0.491197	0.476126
53.09	0.506399	0.474774	0.485902	0.474243
53.1	0.509547	0.47565	0.492081	0.483378
53.11	0.509373	0.480156	0.494977	0.487859
53.12	0.508112	0.472877	0.490635	0.49462
53.13	0.506904	0.467786	0.488314	0.491735
53.14	0.508323	0.466001	0.493991	0.494691
53.15	0.50938	0.469811	0.487915	0.490766
53.16	0.504868	0.48102	0.493573	0.492956
53.17	0.506803	0.473014	0.49488	0.489439
53.18	0.502918	0.478937	0.494481	0.492515
53.19	0.509201	0.47901	0.493486	0.487811
53.2	0.504655	0.477052	0.497339	0.480782
53.21	0.505792	0.481913	0.494809	0.47544
53.22	0.502236	0.487064	0.487615	0.472642
53.23	0.504975	0.481711	0.480855	0.471303
53.24	0.505796	0.473563	0.481004	0.479475
53.25	0.507867	0.47153	0.483434	0.477929
53.26	0.502126	0.472068	0.476596	0.478511
53.27	0.507271	0.468867	0.475406	0.483141
53.28	0.499559	0.479652	0.485002	0.481697
53.29	0.506466	0.473616	0.479711	0.479285
53.3	0.50322	0.470001	0.481125	0.476564
53.31	0.511082	0.463541	0.4831	0.482408
53.32	0.516708	0.46304	0.475214	0.482427
53.33	0.507615	0.462099	0.483649	0.481455
53.34	0.521107	0.463383	0.488643	0.483344
53.35	0.524201	0.461169	0.480696	0.479316
53.36	0.536017	0.466888	0.487731	0.480735
53.37	0.527627	0.472955	0.486276	0.472865
53.38	0.528766	0.479167	0.482995	0.469176
53.39	0.526976	0.479297	0.485606	0.471946
53.4	0.530725	0.473597	0.482316	0.468376
53.41	0.531632	0.480063	0.480988	0.476391
53.42	0.528095	0.468007	0.484102	0.480008
53.43	0.527638	0.465333	0.483045	0.478559
53.44	0.533763	0.471533	0.482489	0.481416
53.45	0.529783	0.473286	0.480961	0.473673
53.46	0.524631	0.464087	0.488601	0.474949
53.47	0.525956	0.456805	0.488532	0.473406
53.48	0.524631	0.463666	0.485492	0.47154
53.49	0.530227	0.468571	0.479031	0.473154
53.5	0.516952	0.462759	0.485178	0.470611
53.51	0.508893	0.466006	0.484544	0.471701
53.52	0.510239	0.470115	0.480132	0.471294
53.53	0.510911	0.474318	0.489028	0.465701
53.54	0.507655	0.473636	0.49632	0.459308
53.55	0.501002	0.469003	0.500513	0.466778
53.56	0.500356	0.475875	0.492434	0.474621
53.57	0.507262	0.47828	0.493666	0.468516
53.58	0.513792	0.473468	0.494393	0.469841
53.59	0.513267	0.474823	0.497609	0.469624
53.6	0.516182	0.467606	0.492354	0.478648
53.61	0.511304	0.468094	0.48568	0.471983
53.62	0.508702	0.469921	0.487743	0.473738
53.63	0.515008	0.473587	0.486072	0.475118
53.64	0.51475	0.474098	0.493527	0.471836
53.65	0.505826	0.471834	0.493101	0.46853
53.66	0.501035	0.46749	0.497484	0.472972
53.67	0.495861	0.453599	0.491109	0.471703
53.68	0.50227	0.459243	0.486132	0.474269
53.69	0.501228	0.466035	0.497524	0.480008
53.7	0.498276	0.469715	0.494022	0.478096
53.71	0.499694	0.469625	0.486846	0.480235
53.72	0.496385	0.460985	0.4878	0.47628
53.73	0.50353	0.462544	0.488259	0.479525
53.74	0.508339	0.459595	0.486116	0.479306
53.75	0.515976	0.463	0.485343	0.471733
53.76	0.512572	0.456267	0.491417	0.479704
53.77	0.510897	0.458999	0.485181	0.476542
53.78	0.518777	0.464706	0.485663	0.483619
53.79	0.509362	0.470393	0.487191	0.480966
53.8	0.515622	0.471511	0.489263	0.474645
53.81	0.509929	0.479337	0.485602	0.472743
53.82	0.50927	0.479804	0.491559	0.475777
53.83	0.513949	0.473604	0.496275	0.469098
53.84	0.516595	0.47388	0.49851	0.468051
53.85	0.504725	0.471262	0.502906	0.47492
53.86	0.510807	0.474594	0.502817	0.472597
53.87	0.511574	0.471429	0.497438	0.471308
53.88	0.511827	0.458881	0.494685	0.471485
53.89	0.522486	0.458229	0.494587	0.474247
53.9	0.521269	0.464391	0.491683	0.474284
53.91	0.520652	0.461342	0.490443	0.479046
53.92	0.523649	0.463353	0.4986	0.4811
53.93	0.528957	0.460223	0.497091	0.476307
53.94	0.529907	0.459933	0.492746	0.487172
53.95	0.533049	0.466638	0.492903	0.485585
53.96	0.53584	0.46375	0.487301	0.491705
53.97	0.528366	0.462267	0.474593	0.490083
53.98	0.529733	0.468938	0.482338	0.499005
53.99	0.525537	0.474899	0.479145	0.498617
54	0.531931	0.4595	0.47563	0.496796
54.01	0.526913	0.454851	0.481519	0.501141
54.02	0.521446	0.458365	0.486031	0.498567
54.03	0.517442	0.463961	0.475954	0.50006
54.04	0.518351	0.460042	0.473979	0.493264
54.05	0.520327	0.460247	0.480461	0.498009
54.06	0.520796	0.453413	0.477608	0.497801
54.07	0.516036	0.456718	0.480212	0.489958
54.08	0.518214	0.459119	0.472916	0.48716
54.09	0.52666	0.462655	0.474397	0.480915
54.1	0.528571	0.465262	0.478676	0.476764
54.11	0.521183	0.468683	0.480274	0.483949
54.12	0.526806	0.459361	0.470947	0.488335
54.13	0.531183	0.459956	0.469079	0.481834
54.14	0.530799	0.455025	0.474008	0.480411
54.15	0.531375	0.460822	0.473509	0.471652
54.16	0.529178	0.463131	0.480802	0.480206
54.17	0.519227	0.459129	0.480595	0.478294
54.18	0.518424	0.456506	0.473038	0.478999
54.19	0.525642	0.451648	0.481205	0.466779
54.2	0.52246	0.447166	0.480771	0.466112
54.21	0.526557	0.452472	0.478467	0.466952
54.22	0.531598	0.457962	0.491882	0.462201
54.23	0.517116	0.452551	0.484276	0.461048
54.24	0.518716	0.456816	0.482171	0.469792
54.25	0.520448	0.452813	0.48361	0.476699
54.26	0.523721	0.445685	0.48593	0.466116
54.27	0.519959	0.448465	0.489672	0.469461
54.28	0.522921	0.453561	0.479986	0.469855
54.29	0.520893	0.447475	0.478899	0.468783
54.3	0.518904	0.442011	0.482813	0.471554
54.31	0.522392	0.446721	0.468545	0.468228
54.32	0.520418	0.455483	0.481038	0.467813
54.33	0.523943	0.454228	0.482183	0.477787
54.34	0.527143	0.460382	0.483409	0.480958
54.35	0.521449	0.457757	0.482187	0.47385
54.36	0.531298	0.463232	0.477968	0.478264
54.37	0.538196	0.457192	0.471536	0.476266
54.38	0.54053	0.463206	0.479002	0.475668
54.39	0.541525	0.459336	0.472362	0.482149
54.4	0.528551	0.459477	0.485434	0.48315
54.41	0.529065	0.458392	0.477217	0.479186
54.42	0.525512	0.449667	0.490698	0.478095
54.43	0.534206	0.45776	0.491396	0.482178
54.44	0.533826	0.44993	0.486069	0.487844
54.45	0.536039	0.455176	0.486518	0.482915
54.46	0.545508	0.452591	0.485445	0.480273
54.47	0.538979	0.447709	0.48319	0.477465
54.48	0.535791	0.457575	0.486509	0.482734
54.49	0.53681	0.460459	0.485402	0.472576
54.5	0.536502	0.463586	0.480193	0.480287
54.51	0.549398	0.46307	0.478482	0.479007
54.52	0.548041	0.462331	0.481081	0.474893
54.53	0.546216	0.468805	0.483506	0.47885
54.54	0.561166	0.467648	0.484548	0.478277
54.55	0.557199	0.471637	0.48243	0.477928
54.56	0.546138	0.467145	0.494197	0.484014
54.57	0.553348	0.460803	0.495267	0.488489
54.58	0.54674	0.464891	0.497599	0.47472
54.59	0.543112	0.461089	0.498316	0.482043
54.6	0.549889	0.458361	0.491735	0.475706
54.61	0.542457	0.46089	0.493553	0.485729
54.62	0.531443	0.46117	0.488819	0.483964
54.63	0.533625	0.46423	0.485121	0.483776
54.64	0.524984	0.456639	0.485567	0.487597
54.65	0.520401	0.458669	0.491061	0.48417
54.66	0.513007	0.460563	0.490699	0.474602
54.67	0.510836	0.459138	0.489983	0.472779
54.68	0.518732	0.457711	0.491007	0.477692
54.69	0.520284	0.456463	0.499439	0.471781
54.7	0.515086	0.460486	0.50044	0.466196
54.71	0.515012	0.454831	0.500606	0.465858
54.72	0.517157	0.45803	0.493752	0.470657
54.73	0.518399	0.456901	0.501789	0.471954
54.74	0.514833	0.456702	0.501336	0.47287
54.75	0.513411	0.45272	0.507815	0.463371
54.76	0.512802	0.453547	0.509029	0.467646
54.77	0.509825	0.459559	0.51326	0.473706
54.78	0.515626	0.451033	0.501604	0.473401
54.79	0.515611	0.45315	0.511132	0.47827
54.8	0.504529	0.458295	0.503589	0.472056
54.81	0.506606	0.45711	0.508533	0.475665
54.82	0.510124	0.46019	0.494262	0.479239
54.83	0.506922	0.465226	0.49786	0.48449
54.84	0.51534	0.468059	0.498534	0.481845
54.85	0.513378	0.46096	0.499964	0.486043
54.86	0.515857	0.458164	0.499548	0.480782
54.87	0.50938	0.462603	0.494928	0.479477
54.88	0.510854	0.459222	0.496238	0.479087
54.89	0.51278	0.45456	0.496182	0.476591
54.9	0.516666	0.448239	0.499951	0.475734
54.91	0.515064	0.45277	0.495082	0.476261
54.92	0.522095	0.44976	0.495386	0.474951
54.93	0.516159	0.452906	0.494268	0.482878
54.94	0.520616	0.450797	0.48686	0.480418
54.95	0.521771	0.452257	0.489499	0.470552
54.96	0.521861	0.46017	0.495306	0.481499
54.97	0.525069	0.460639	0.497377	0.480523
54.98	0.520428	0.456879	0.500166	0.482813
54.99	0.527181	0.461346	0.499899	0.486307
55	0.529115	0.452953	0.503658	0.482257
55.01	0.526173	0.462702	0.499258	0.488332
55.02	0.528099	0.454358	0.494592	0.486756
55.03	0.527341	0.460755	0.494392	0.478512
55.04	0.520233	0.456107	0.499976	0.477253
55.05	0.522498	0.452693	0.494813	0.479407
55.06	0.52254	0.457418	0.495143	0.478198
55.07	0.517391	0.456371	0.49282	0.476379
55.08	0.515631	0.449369	0.494051	0.47327
55.09	0.519361	0.449099	0.506018	0.477091
55.1	0.514221	0.452053	0.49958	0.477493
55.11	0.522143	0.452922	0.502582	0.479291
55.12	0.517333	0.454617	0.499514	0.484293
55.13	0.518201	0.461811	0.500631	0.484695
55.14	0.516043	0.456732	0.49653	0.478821
55.15	0.50772	0.449075	0.498658	0.480858
55.16	0.506405	0.4486	0.506018	0.477716
55.17	0.516189	0.448612	0.504537	0.492812
55.18	0.525452	0.450174	0.512883	0.486791
55.19	0.517563	0.451028	0.501727	0.485425
55.2	0.522881	0.470822	0.502204	0.489109
55.21	0.519748	0.463751	0.502095	0.492853
55.22	0.517789	0.456094	0.505841	0.495735
55.23	0.520014	0.46005	0.500928	0.489129
55.24	0.514859	0.469865	0.501689	0.487949
55.25	0.510507	0.465953	0.494412	0.489769
55.26	0.516104	0.463382	0.506191	0.484453
55.27	0.511574	0.461545	0.501152	0.482891
55.28	0.511734	0.466661	0.505541	0.487743
55.29	0.510891	0.460754	0.499587	0.483329
55.3	0.51614	0.465093	0.503693	0.488576
55.31	0.519286	0.459087	0.498331	0.49368
55.32	0.508777	0.466243	0.499786	0.493482
55.33	0.513741	0.458722	0.500469	0.491006
55.34	0.514745	0.464867	0.504906	0.502892
55.35	0.515175	0.462824	0.506682	0.500954
55.36	0.510378	0.466613	0.506373	0.507382
55.37	0.522865	0.470464	0.509486	0.506393
55.38	0.515162	0.468471	0.512877	0.505401
55.39	0.505459	0.468358	0.510449	0.514181
55.4	0.506467	0.459445	0.509023	0.50946
55.41	0.511068	0.462291	0.508113	0.502199
55.42	0.512061	0.46577	0.508601	0.500306
55.43	0.501342	0.462399	0.508381	0.502801
55.44	0.502012	0.458769	0.508404	0.502835
55.45	0.511846	0.459514	0.508502	0.497265
55.46	0.519801	0.462997	0.507231	0.50632
55.47	0.51149	0.464311	0.514111	0.504747
55.48	0.517038	0.461448	0.512352	0.506684
55.49	0.519337	0.456907	0.508025	0.50988
55.5	0.512733	0.455233	0.498522	0.499783
55.51	0.519174	0.466234	0.499418	0.492789
55.52	0.510727	0.469904	0.498796	0.495617
55.53	0.523985	0.471239	0.502462	0.495642
55.54	0.522824	0.466592	0.501616	0.492841
55.55	0.516544	0.463082	0.504188	0.494182
55.56	0.510781	0.460138	0.505225	0.498407
55.57	0.516754	0.450407	0.502927	0.496787
55.58	0.5147	0.450125	0.491666	0.48675
55.59	0.515409	0.45387	0.503429	0.493188
55.6	0.514074	0.448093	0.496553	0.489784
55.61	0.515328	0.453307	0.495007	0.496221
55.62	0.520161	0.454922	0.502582	0.499136
55.63	0.522449	0.463002	0.501779	0.495623
55.64	0.524986	0.462716	0.498141	0.491308
55.65	0.522657	0.466881	0.491088	0.492152
55.66	0.520376	0.460474	0.501566	0.489364
55.67	0.518456	0.45631	0.494186	0.494627
55.68	0.51934	0.466568	0.484686	0.483125
55.69	0.518733	0.462046	0.491576	0.482549
55.7	0.520694	0.459751	0.494645	0.490549
55.71	0.524324	0.462489	0.48957	0.491837
55.72	0.514961	0.460752	0.497065	0.49602
55.73	0.517809	0.460762	0.505117	0.49321
55.74	0.518304	0.466479	0.496757	0.496961
55.75	0.514093	0.467527	0.503652	0.496912
55.76	0.518564	0.459085	0.501999	0.495678
55.77	0.51819	0.461523	0.504611	0.492956
55.78	0.518021	0.458699	0.499398	0.484107
55.79	0.526083	0.449332	0.499644	0.487728
55.8	0.516408	0.442777	0.493417	0.481054
55.81	0.512266	0.448933	0.494349	0.491989
55.82	0.515866	0.451613	0.495269	0.49788
55.83	0.525435	0.445293	0.50051	0.518282
55.84	0.523752	0.444729	0.498658	0.508715
55.85	0.517032	0.442953	0.504001	0.502637
55.86	0.522797	0.446356	0.499084	0.496467
55.87	0.515632	0.448699	0.50363	0.496555
55.88	0.512018	0.452522	0.494177	0.496589
55.89	0.510293	0.461171	0.490723	0.492601
55.9	0.509216	0.452838	0.493168	0.48692
55.91	0.513186	0.452533	0.496065	0.489207
55.92	0.51433	0.456118	0.50066	0.495803
55.93	0.51165	0.456893	0.500777	0.498633
55.94	0.515385	0.460382	0.506473	0.504136
55.95	0.516208	0.464227	0.502114	0.502017
55.96	0.51748	0.460594	0.495555	0.496296
55.97	0.511579	0.459001	0.490562	0.486211
55.98	0.507601	0.452626	0.490708	0.494014
55.99	0.506582	0.456628	0.501268	0.491743
56	0.506369	0.461354	0.498036	0.488348
56.01	0.503955	0.458334	0.487903	0.49142
56.02	0.505509	0.459398	0.496447	0.49663
56.03	0.502534	0.454823	0.49275	0.487319
56.04	0.510306	0.457685	0.493221	0.490176
56.05	0.510432	0.456524	0.497818	0.489663
56.06	0.505324	0.447171	0.491014	0.493024
56.07	0.509267	0.452528	0.4962	0.494787
56.08	0.510456	0.452292	0.500526	0.488943
56.09	0.512138	0.444264	0.502371	0.481228
56.1	0.509437	0.447388	0.502521	0.488396
56.11	0.501423	0.458626	0.501033	0.476454
56.12	0.501433	0.452239	0.495806	0.476156
56.13	0.505942	0.461233	0.493747	0.483393
56.14	0.502873	0.453306	0.496258	0.478084
56.15	0.503789	0.457852	0.501231	0.486188
56.16	0.504353	0.458163	0.508295	0.490197
56.17	0.50679	0.463703	0.502596	0.481925
56.18	0.505787	0.461803	0.502607	0.485601
56.19	0.5045	0.466658	0.508095	0.484756
56.2	0.506398	0.468323	0.507701	0.485079
56.21	0.503866	0.462418	0.506971	0.480312
56.22	0.506308	0.463225	0.510634	0.482951
56.23	0.508913	0.459167	0.511701	0.486388
56.24	0.511073	0.464026	0.504768	0.484066
56.25	0.515427	0.463066	0.507865	0.477864
56.26	0.513462	0.462471	0.514343	0.478008
56.27	0.512756	0.461634	0.514013	0.480522
56.28	0.499666	0.469598	0.520668	0.486239
56.29	0.502631	0.469479	0.514689	0.483031
56.3	0.508143	0.466465	0.507892	0.484343
56.31	0.515529	0.457077	0.507737	0.477007
56.32	0.509226	0.460366	0.502478	0.478471
56.33	0.497812	0.459452	0.506169	0.479693
56.34	0.501222	0.458476	0.512459	0.476662
56.35	0.500117	0.460019	0.501447	0.473511
56.36	0.505554	0.455901	0.508423	0.480417
56.37	0.509806	0.462599	0.514895	0.481659
56.38	0.516958	0.463466	0.511515	0.478051
56.39	0.518749	0.465938	0.508884	0.482996
56.4	0.521025	0.466705	0.512269	0.480864
56.41	0.531008	0.4673	0.51573	0.475281
56.42	0.531959	0.470231	0.513442	0.475872
56.43	0.532259	0.470761	0.514836	0.477124
56.44	0.537022	0.467886	0.508285	0.480486
56.45	0.529333	0.462624	0.519045	0.48828
56.46	0.527183	0.466931	0.516334	0.489116
56.47	0.52627	0.467494	0.51349	0.488307
56.48	0.525182	0.466464	0.519723	0.494376
56.49	0.525408	0.468969	0.515572	0.500314
56.5	0.526495	0.465863	0.517895	0.498541
56.51	0.537241	0.471273	0.514327	0.494033
56.52	0.536455	0.474261	0.516586	0.498541
56.53	0.534147	0.469964	0.513273	0.495414
56.54	0.529207	0.464539	0.502801	0.491386
56.55	0.52825	0.458391	0.505016	0.503059
56.56	0.525523	0.451064	0.509451	0.498352
56.57	0.525524	0.461094	0.507378	0.507114
56.58	0.536316	0.462516	0.508916	0.510942
56.59	0.529107	0.462481	0.508371	0.50217
56.6	0.534866	0.474662	0.504574	0.508014
56.61	0.532317	0.471916	0.503198	0.503308
56.62	0.527662	0.470651	0.504253	0.497279
56.63	0.525451	0.471142	0.5056	0.504044
56.64	0.527852	0.47704	0.505757	0.497593
56.65	0.530567	0.479213	0.501949	0.496392
56.66	0.530253	0.478918	0.511523	0.50061
56.67	0.529062	0.488734	0.511917	0.502381
56.68	0.524606	0.493156	0.519996	0.509808
56.69	0.517401	0.488068	0.509565	0.508211
56.7	0.51847	0.481541	0.512928	0.51241
56.71	0.51715	0.485117	0.513717	0.520937
56.72	0.519597	0.476959	0.513471	0.51199
56.73	0.519083	0.473938	0.515145	0.506267
56.74	0.51827	0.474507	0.516185	0.500246
56.75	0.51969	0.473953	0.520642	0.503254
56.76	0.513513	0.471076	0.517715	0.50598
56.77	0.508712	0.467531	0.514864	0.504662
56.78	0.514055	0.463238	0.516263	0.509154
56.79	0.515692	0.467701	0.519799	0.504356
56.8	0.515293	0.475958	0.522582	0.506901
56.81	0.522596	0.477822	0.518515	0.51441
56.82	0.514289	0.474054	0.51197	0.503853
56.83	0.509146	0.469031	0.510194	0.498718
56.84	0.50757	0.47927	0.514714	0.501215
56.85	0.505044	0.475326	0.511151	0.508476
56.86	0.509905	0.4751	0.507739	0.508012
56.87	0.508801	0.475261	0.516348	0.515533
56.88	0.511981	0.471956	0.518903	0.512384
56.89	0.520611	0.475278	0.515411	0.505653
56.9	0.513771	0.473881	0.511625	0.494954
56.91	0.512491	0.474265	0.507763	0.508822
56.92	0.507795	0.475617	0.503412	0.508471
56.93	0.504975	0.474351	0.499818	0.513466
56.94	0.507333	0.471245	0.50951	0.508679
56.95	0.51257	0.466442	0.512444	0.505185
56.96	0.510376	0.46772	0.515396	0.506762
56.97	0.516258	0.477147	0.512698	0.513894
56.98	0.514779	0.471372	0.51603	0.509921
56.99	0.509366	0.468639	0.508933	0.512263
57	0.512148	0.472716	0.518473	0.508336
57.01	0.510053	0.471486	0.511805	0.507559
57.02	0.511549	0.480273	0.513738	0.511178
57.03	0.518856	0.483751	0.507916	0.513385
57.04	0.520596	0.477713	0.512943	0.517157
57.05	0.505973	0.475382	0.523994	0.515408
57.06	0.504518	0.468808	0.520779	0.516291
57.07	0.504982	0.473845	0.528923	0.503793
57.08	0.511853	0.482094	0.52157	0.508575
57.09	0.516955	0.48164	0.527637	0.504903
57.1	0.517574	0.475962	0.520566	0.501998
57.11	0.517304	0.473696	0.523444	0.505086
57.12	0.516503	0.471432	0.522963	0.511017
57.13	0.516374	0.466357	0.523895	0.503497
57.14	0.516205	0.467806	0.517073	0.502783
57.15	0.514545	0.466514	0.513222	0.50064
57.16	0.50589	0.474685	0.519967	0.500646
57.17	0.50501	0.475035	0.512896	0.498329
57.18	0.50807	0.467189	0.518636	0.51056
57.19	0.509811	0.469891	0.519539	0.51965
57.2	0.518352	0.469102	0.512769	0.511663
57.21	0.513649	0.473208	0.512215	0.523591
57.22	0.505778	0.475067	0.51531	0.516505
57.23	0.511946	0.471486	0.522	0.514755
57.24	0.515037	0.472186	0.525499	0.516919
57.25	0.521568	0.467239	0.525692	0.511866
57.26	0.514838	0.46903	0.529926	0.520386
57.27	0.526674	0.467567	0.528291	0.526296
57.28	0.533922	0.459586	0.526033	0.524654
57.29	0.535931	0.46783	0.520772	0.528629
57.3	0.532458	0.470192	0.514964	0.517105
57.31	0.534228	0.475812	0.51929	0.516192
57.32	0.534699	0.471891	0.522011	0.512653
57.33	0.52783	0.467432	0.517802	0.520024
57.34	0.530763	0.463495	0.521619	0.513951
57.35	0.527794	0.464566	0.51906	0.508099
57.36	0.523204	0.468667	0.522328	0.515159
57.37	0.526533	0.472384	0.518778	0.514702
57.38	0.523268	0.47089	0.526192	0.521499
57.39	0.522736	0.464907	0.534216	0.522963
57.4	0.533142	0.465039	0.520299	0.516404
57.41	0.5356	0.463214	0.523282	0.513383
57.42	0.543145	0.459473	0.525729	0.506046
57.43	0.537852	0.462545	0.517245	0.518564
57.44	0.528048	0.459122	0.525075	0.525635
57.45	0.540242	0.465465	0.527047	0.519017
57.46	0.54081	0.470504	0.529429	0.513463
57.47	0.536406	0.471821	0.525646	0.520573
57.48	0.530723	0.466234	0.523694	0.520226
57.49	0.536335	0.468483	0.517755	0.512567
57.5	0.532607	0.462487	0.519392	0.509031
57.51	0.542041	0.463826	0.524628	0.503341
57.52	0.540854	0.455296	0.527548	0.503439
57.53	0.533971	0.466057	0.524769	0.509443
57.54	0.532994	0.467044	0.52284	0.514412
57.55	0.531349	0.467313	0.529348	0.514837
57.56	0.53896	0.469644	0.523969	0.507484
57.57	0.542595	0.471817	0.518393	0.514534
57.58	0.544102	0.466591	0.516664	0.518257
57.59	0.543621	0.467081	0.526357	0.512752
57.6	0.540378	0.473039	0.51838	0.516085
57.61	0.540584	0.48055	0.524179	0.497559
57.62	0.548215	0.474131	0.523208	0.507988
57.63	0.536876	0.470808	0.528348	0.511529
57.64	0.530331	0.46313	0.531893	0.516577
57.65	0.535643	0.467879	0.541494	0.519707
57.66	0.534312	0.472229	0.535254	0.523676
57.67	0.538279	0.472781	0.529121	0.514185
57.68	0.532737	0.480393	0.525848	0.510622
57.69	0.525169	0.464605	0.523681	0.515647
57.7	0.533502	0.468074	0.53018	0.511857
57.71	0.526128	0.468376	0.525723	0.512913
57.72	0.539992	0.476456	0.526533	0.518886
57.73	0.53803	0.472211	0.530942	0.505407
57.74	0.541656	0.476208	0.524808	0.501919
57.75	0.546482	0.4764	0.52355	0.516042
57.76	0.544555	0.467099	0.52331	0.511396
57.77	0.543866	0.472748	0.5307	0.51357
57.78	0.536378	0.47411	0.525074	0.506918
57.79	0.529403	0.472037	0.517958	0.516378
57.8	0.526568	0.468552	0.52422	0.500066
57.81	0.517118	0.471198	0.517719	0.508584
57.82	0.523875	0.464795	0.514796	0.507552
57.83	0.519981	0.466161	0.516454	0.498215
57.84	0.522741	0.46494	0.513902	0.504844
57.85	0.526802	0.475927	0.518989	0.505907
57.86	0.515923	0.467508	0.515347	0.505593
57.87	0.513877	0.466807	0.518854	0.500841
57.88	0.513418	0.462712	0.522426	0.496532
57.89	0.515917	0.461294	0.517482	0.493612
57.9	0.508342	0.464307	0.523601	0.504395
57.91	0.509699	0.46567	0.519481	0.500995
57.92	0.518589	0.463179	0.513778	0.503882
57.93	0.515347	0.46671	0.520118	0.498138
57.94	0.527472	0.468391	0.518036	0.505015
57.95	0.533538	0.467591	0.51942	0.507498
57.96	0.528521	0.467682	0.516157	0.499043
57.97	0.526401	0.466473	0.509152	0.501207
57.98	0.52372	0.468888	0.513754	0.510934
57.99	0.517566	0.462253	0.521941	0.513367
58	0.517871	0.465442	0.523088	0.517638
58.01	0.523595	0.465813	0.521193	0.513193
58.02	0.52959	0.457796	0.521356	0.512786
58.03	0.531724	0.457867	0.524595	0.512446
58.04	0.533814	0.465646	0.527088	0.516378
58.05	0.52509	0.472308	0.517118	0.519842
58.06	0.525069	0.47216	0.520584	0.52657
58.07	0.521432	0.472401	0.514089	0.523907
58.08	0.512558	0.466051	0.511127	0.523327
58.09	0.517743	0.476737	0.513842	0.529457
58.1	0.512899	0.476627	0.51454	0.515255
58.11	0.520968	0.478783	0.518254	0.519095
58.12	0.527188	0.48225	0.520152	0.518238
58.13	0.524036	0.483764	0.519509	0.523584
58.14	0.53263	0.48785	0.527709	0.518756
58.15	0.531409	0.48568	0.532386	0.516903
58.16	0.527408	0.481656	0.524684	0.517002
58.17	0.525764	0.485858	0.524093	0.512607
58.18	0.518397	0.490384	0.521158	0.517318
58.19	0.513302	0.488774	0.519922	0.521358
58.2	0.512989	0.474473	0.518456	0.509123
58.21	0.511185	0.477912	0.511145	0.508049
58.22	0.523554	0.474506	0.513818	0.499648
58.23	0.523678	0.478882	0.517856	0.501288
58.24	0.520499	0.481631	0.516271	0.49573
58.25	0.523328	0.477768	0.51003	0.484617
58.26	0.512039	0.483748	0.503879	0.495427
58.27	0.516841	0.477173	0.4974	0.497779
58.28	0.511753	0.482814	0.510141	0.50028
58.29	0.512132	0.482039	0.506706	0.490933
58.3	0.511301	0.485573	0.516328	0.486683
58.31	0.512401	0.485496	0.5237	0.490307
58.32	0.519622	0.473044	0.516048	0.490659
58.33	0.514228	0.47867	0.508771	0.492008
58.34	0.507869	0.477469	0.516463	0.509866
58.35	0.5097	0.484874	0.513783	0.510208
58.36	0.517737	0.481074	0.520729	0.506889
58.37	0.500846	0.485813	0.520313	0.504836
58.38	0.509101	0.482629	0.530044	0.511325
58.39	0.516241	0.482346	0.528293	0.507209
58.4	0.510466	0.476155	0.520377	0.50303
58.41	0.516154	0.479983	0.517779	0.506995
58.42	0.525175	0.478767	0.515899	0.505488
58.43	0.524289	0.475827	0.519542	0.501154
58.44	0.52454	0.475036	0.525924	0.51147
58.45	0.523555	0.470311	0.526371	0.508488
58.46	0.523128	0.472427	0.518089	0.498441
58.47	0.523546	0.481509	0.520474	0.508048
58.48	0.52164	0.48315	0.517261	0.501343
58.49	0.518393	0.476492	0.508715	0.501866
58.5	0.517695	0.475591	0.51111	0.503304
58.51	0.520629	0.473815	0.509758	0.497501
58.52	0.526423	0.482575	0.516378	0.494557
58.53	0.525011	0.474514	0.513172	0.503381
58.54	0.519153	0.472666	0.522508	0.502582
58.55	0.531925	0.477583	0.520404	0.497156
58.56	0.521297	0.480643	0.517426	0.496752
58.57	0.51672	0.478785	0.515853	0.499072
58.58	0.522768	0.476778	0.510259	0.496453
58.59	0.525401	0.471731	0.513647	0.49848
58.6	0.527815	0.474318	0.517968	0.499011
58.61	0.527389	0.47041	0.522963	0.501192
58.62	0.525524	0.467274	0.506199	0.496255
58.63	0.528722	0.470896	0.499387	0.498258
58.64	0.529056	0.47718	0.501231	0.497993
58.65	0.521743	0.473177	0.506702	0.500196
58.66	0.519423	0.474438	0.501836	0.4953
58.67	0.514565	0.467116	0.513255	0.503203
58.68	0.516064	0.462851	0.51286	0.501186
58.69	0.514828	0.464431	0.516513	0.500174
58.7	0.514203	0.464575	0.521845	0.495402
58.71	0.523717	0.460661	0.514835	0.497418
58.72	0.510886	0.459059	0.515144	0.497293
58.73	0.509464	0.463827	0.516898	0.506163
58.74	0.51481	0.461289	0.518184	0.501915
58.75	0.505296	0.458544	0.524265	0.501684
58.76	0.522224	0.455737	0.520423	0.509049
58.77	0.512378	0.451716	0.520307	0.513527
58.78	0.514506	0.460877	0.512764	0.517379
58.79	0.514056	0.468427	0.514579	0.523266
58.8	0.509463	0.458792	0.515777	0.502878
58.81	0.507122	0.464732	0.527847	0.506154
58.82	0.519152	0.476208	0.527122	0.503851
58.83	0.516711	0.473408	0.522759	0.501451
58.84	0.518078	0.471626	0.516525	0.495693
58.85	0.51931	0.471391	0.520642	0.505377
58.86	0.510347	0.469299	0.518237	0.496843
58.87	0.514214	0.464515	0.518604	0.497918
58.88	0.512526	0.463943	0.519222	0.503528
58.89	0.50998	0.46485	0.517807	0.493477
58.9	0.501578	0.466609	0.516316	0.499565
58.91	0.509092	0.463267	0.526308	0.501587
58.92	0.504657	0.467266	0.527308	0.500106
58.93	0.499478	0.471099	0.510894	0.506824
58.94	0.505135	0.463753	0.512857	0.504748
58.95	0.501297	0.472048	0.512356	0.499702
58.96	0.503903	0.462039	0.517649	0.499555
58.97	0.496353	0.466934	0.510789	0.498987
58.98	0.494136	0.467344	0.515487	0.490095
58.99	0.491787	0.468484	0.514926	0.494162
59	0.495138	0.469533	0.519718	0.492524
59.01	0.498493	0.472083	0.525103	0.487998
59.02	0.495787	0.468818	0.524249	0.485635
59.03	0.501492	0.466578	0.527795	0.490187
59.04	0.49522	0.473328	0.526518	0.493159
59.05	0.493747	0.459803	0.528965	0.497612
59.06	0.49775	0.475405	0.524281	0.498503
59.07	0.500301	0.475748	0.521465	0.493036
59.08	0.494448	0.471236	0.51607	0.491776
59.09	0.498807	0.472779	0.516828	0.492294
59.1	0.500379	0.478793	0.521167	0.491626
59.11	0.501992	0.486458	0.521567	0.493656
59.12	0.501338	0.483994	0.520807	0.49741
59.13	0.497747	0.474958	0.523	0.502508
59.14	0.503226	0.46791	0.53431	0.50853
59.15	0.501711	0.470607	0.524481	0.509282
59.16	0.513475	0.474349	0.529025	0.503329
59.17	0.510008	0.471278	0.526513	0.503474
59.18	0.510303	0.472021	0.522788	0.498009
59.19	0.511015	0.472805	0.527927	0.506207
59.2	0.520791	0.472753	0.531206	0.501106
59.21	0.504779	0.472781	0.534777	0.501494
59.22	0.496173	0.471941	0.525952	0.502748
59.23	0.498385	0.47717	0.525995	0.501498
59.24	0.501993	0.477484	0.52454	0.497984
59.25	0.495466	0.480189	0.522841	0.501454
59.26	0.489254	0.483634	0.523746	0.495165
59.27	0.497665	0.476839	0.529397	0.492681
59.28	0.496574	0.4724	0.529476	0.493828
59.29	0.494379	0.474789	0.527564	0.502542
59.3	0.4915	0.473204	0.522641	0.492101
59.31	0.493268	0.471661	0.521421	0.495369
59.32	0.491263	0.471105	0.528423	0.490562
59.33	0.495747	0.474938	0.525568	0.490379
59.34	0.499719	0.468778	0.522695	0.491066
59.35	0.493081	0.469924	0.527887	0.495538
59.36	0.499386	0.474524	0.529973	0.494668
59.37	0.498004	0.469873	0.533214	0.495237
59.38	0.495255	0.46248	0.540679	0.493916
59.39	0.504429	0.464712	0.532016	0.487423
59.4	0.504205	0.462617	0.531069	0.491255
59.41	0.503691	0.456782	0.523062	0.486636
59.42	0.507997	0.462484	0.515351	0.49798
59.43	0.5064	0.462271	0.522906	0.492743
59.44	0.5121	0.463122	0.520374	0.491957
59.45	0.515786	0.465525	0.523252	0.494638
59.46	0.511051	0.465914	0.525436	0.497138
59.47	0.51115	0.459623	0.524598	0.50465
59.48	0.516833	0.461732	0.531957	0.506291
59.49	0.521773	0.464238	0.528168	0.497191
59.5	0.524115	0.460721	0.530836	0.49756
59.51	0.515142	0.448335	0.52089	0.493646
59.52	0.519102	0.452403	0.527025	0.495852
59.53	0.521841	0.452552	0.523711	0.494761
59.54	0.527216	0.452939	0.525186	0.496001
59.55	0.522595	0.446299	0.527042	0.498452
59.56	0.517129	0.448587	0.529364	0.499253
59.57	0.52257	0.456175	0.538293	0.501277
59.58	0.520594	0.448354	0.538284	0.511763
59.59	0.526604	0.444806	0.532957	0.509775
59.6	0.516557	0.448794	0.528641	0.507363
59.61	0.522569	0.453111	0.52865	0.513447
59.62	0.516995	0.457184	0.527448	0.516129
59.63	0.519899	0.464986	0.52834	0.515591
59.64	0.510528	0.465093	0.534513	0.521023
59.65	0.51172	0.461927	0.532252	0.517999
59.66	0.518414	0.46612	0.539475	0.511998
59.67	0.514779	0.47486	0.540729	0.511621
59.68	0.508597	0.470853	0.542019	0.515962
59.69	0.519009	0.474238	0.536589	0.516496
59.7	0.526168	0.470961	0.534106	0.51568
59.71	0.524733	0.466425	0.53525	0.51254
59.72	0.532105	0.473118	0.535738	0.513989
59.73	0.529103	0.469698	0.532821	0.504489
59.74	0.517249	0.472233	0.527807	0.505517
59.75	0.528841	0.471342	0.53337	0.50902
59.76	0.528667	0.471132	0.531168	0.504079
59.77	0.529414	0.468032	0.526938	0.502193
59.78	0.531071	0.464565	0.528479	0.513317
59.79	0.525126	0.460612	0.523667	0.507278
59.8	0.535172	0.460087	0.532816	0.508102
59.81	0.527424	0.460258	0.531026	0.5028
59.82	0.535596	0.462822	0.53026	0.501021
59.83	0.53301	0.466477	0.518781	0.503628
59.84	0.537139	0.467415	0.528474	0.498503
59.85	0.535998	0.467194	0.530851	0.498931
59.86	0.530816	0.462885	0.527121	0.497108
59.87	0.532885	0.465462	0.52601	0.500942
59.88	0.526149	0.458651	0.517555	0.500441
59.89	0.538793	0.460892	0.522462	0.495351
59.9	0.537383	0.47632	0.529286	0.508357
59.91	0.531725	0.473241	0.527975	0.500846
59.92	0.528587	0.466898	0.524914	0.503283
59.93	0.526475	0.463627	0.522721	0.49893
59.94	0.525817	0.46079	0.523323	0.492215
59.95	0.529756	0.46104	0.52389	0.489412
59.96	0.525099	0.459417	0.52407	0.492298
59.97	0.522088	0.457642	0.524772	0.495428
59.98	0.517191	0.458435	0.517099	0.49246
59.99	0.529986	0.453458	0.514341	0.488232
60	0.534547	0.457763	0.513589	0.484721
60.01	0.537111	0.454767	0.516231	0.488166
60.02	0.537113	0.459096	0.517463	0.488997
60.03	0.534203	0.462239	0.503677	0.493159
60.04	0.52495	0.45828	0.502756	0.493283
60.05	0.527835	0.462379	0.509057	0.487236
60.06	0.518553	0.472787	0.502474	0.491236
60.07	0.532849	0.479751	0.498536	0.492732
60.08	0.535473	0.468463	0.492443	0.49789
60.09	0.53933	0.465336	0.496133	0.507139
60.1	0.546435	0.462623	0.50571	0.508284
60.11	0.542241	0.462687	0.505781	0.508014
60.12	0.538844	0.463599	0.510021	0.511697
60.13	0.540475	0.462292	0.508338	0.503465
60.14	0.547147	0.458706	0.50825	0.508925
60.15	0.548864	0.46121	0.504157	0.511415
60.16	0.548445	0.462143	0.507217	0.505056
60.17	0.54564	0.456816	0.505777	0.498872
60.18	0.556581	0.460603	0.509604	0.49654
60.19	0.547657	0.454564	0.51017	0.499806
60.2	0.547534	0.454344	0.503425	0.50172
60.21	0.541827	0.454098	0.504912	0.503172
60.22	0.548739	0.45814	0.509429	0.5036
60.23	0.551784	0.456299	0.507964	0.510888
60.24	0.550737	0.463372	0.502892	0.505357
60.25	0.538722	0.459558	0.501798	0.499849
60.26	0.52884	0.450024	0.499764	0.503747
60.27	0.524052	0.45144	0.50077	0.503834
60.28	0.530161	0.457958	0.509907	0.504876
60.29	0.52671	0.455591	0.50203	0.504318
60.3	0.531377	0.457739	0.507862	0.50226
60.31	0.530868	0.449216	0.507848	0.51074
60.32	0.538456	0.44788	0.505534	0.507417
60.33	0.531453	0.447874	0.505273	0.505059
60.34	0.538038	0.456645	0.506256	0.508952
60.35	0.536146	0.456274	0.492257	0.51171
60.36	0.534988	0.465402	0.494978	0.516449
60.37	0.540341	0.464218	0.503115	0.514216
60.38	0.532733	0.468552	0.512084	0.517353
60.39	0.52437	0.458799	0.509719	0.513502
60.4	0.525228	0.459598	0.511524	0.511013
60.41	0.523249	0.453884	0.513656	0.512703
60.42	0.528188	0.453842	0.510116	0.523469
60.43	0.529363	0.450191	0.515651	0.50905
60.44	0.532277	0.454829	0.507548	0.504316
60.45	0.532109	0.458464	0.512585	0.50587
60.46	0.540554	0.456118	0.517324	0.498102
60.47	0.530049	0.461834	0.523388	0.503363
60.48	0.526356	0.454451	0.512738	0.50187
60.49	0.530273	0.460268	0.508503	0.506882
60.5	0.529458	0.455428	0.503584	0.504259
60.51	0.527258	0.451892	0.507734	0.49939
60.52	0.518879	0.448258	0.506373	0.504467
60.53	0.522071	0.463079	0.500886	0.498221
60.54	0.52217	0.453676	0.502068	0.4994
60.55	0.51614	0.45668	0.508943	0.507077
60.56	0.515672	0.462792	0.5046	0.497049
60.57	0.516523	0.460882	0.497391	0.501256
60.58	0.522259	0.455545	0.506941	0.49324
60.59	0.520501	0.450934	0.502101	0.500543
60.6	0.525402	0.458501	0.500328	0.498927
60.61	0.524908	0.457571	0.502809	0.496532
60.62	0.521093	0.463746	0.500895	0.498496
60.63	0.522303	0.469812	0.489352	0.498203
60.64	0.520134	0.464713	0.502588	0.495421
60.65	0.523486	0.456323	0.507873	0.488994
60.66	0.518834	0.459814	0.508223	0.48724
60.67	0.530216	0.462807	0.51097	0.482215
60.68	0.529926	0.473967	0.5174	0.487609
60.69	0.526307	0.462652	0.508976	0.488204
60.7	0.539176	0.461992	0.510004	0.488009
60.71	0.530236	0.459417	0.51508	0.498103
60.72	0.537068	0.465182	0.509976	0.490669
60.73	0.542127	0.464067	0.515736	0.502276
60.74	0.547617	0.463847	0.515834	0.507208
60.75	0.548787	0.474276	0.505046	0.495874
60.76	0.546456	0.471914	0.506089	0.498824
60.77	0.547826	0.465715	0.508224	0.488055
60.78	0.547374	0.458832	0.51106	0.493269
60.79	0.543651	0.463837	0.516031	0.48533
60.8	0.54886	0.460828	0.515505	0.483904
60.81	0.5572	0.462193	0.515158	0.485762
60.82	0.55124	0.46629	0.518976	0.483528
60.83	0.536401	0.465787	0.523047	0.48134
60.84	0.530196	0.461587	0.519068	0.482233
60.85	0.535289	0.463029	0.517123	0.489424
60.86	0.525432	0.466464	0.517034	0.487132
60.87	0.51875	0.470034	0.519361	0.49432
60.88	0.522455	0.466871	0.507309	0.499117
60.89	0.527117	0.461316	0.510857	0.499605
60.9	0.528599	0.469854	0.509607	0.490191
60.91	0.530924	0.468755	0.513494	0.488608
60.92	0.521795	0.469849	0.525116	0.478617
60.93	0.52234	0.460537	0.523023	0.479832
60.94	0.521117	0.461852	0.525073	0.48594
60.95	0.520755	0.467246	0.521303	0.485625
60.96	0.52573	0.471884	0.52648	0.488819
60.97	0.521188	0.471283	0.525203	0.492287
60.98	0.52416	0.46634	0.528657	0.493442
60.99	0.532933	0.466384	0.522841	0.497692
61	0.53052	0.46441	0.529119	0.498668
61.01	0.541979	0.462427	0.533109	0.499679
61.02	0.53783	0.460421	0.521075	0.492555
61.03	0.531749	0.462915	0.517917	0.49336
61.04	0.533708	0.455909	0.50958	0.499211
61.05	0.525951	0.462415	0.514509	0.495883
61.06	0.533081	0.461387	0.515455	0.496862
61.07	0.535208	0.462611	0.518046	0.49955
61.08	0.536262	0.462545	0.532925	0.494616
61.09	0.533942	0.462771	0.528774	0.498355
61.1	0.530613	0.463559	0.531401	0.493126
61.11	0.524712	0.467757	0.529313	0.495332
61.12	0.527024	0.464878	0.519154	0.498817
61.13	0.531049	0.468263	0.516414	0.494709
61.14	0.538262	0.462604	0.518551	0.495654
61.15	0.539175	0.458092	0.52207	0.494351
61.16	0.543142	0.461252	0.521303	0.493785
61.17	0.542993	0.460512	0.523115	0.490569
61.18	0.552083	0.456478	0.522062	0.492329
61.19	0.543308	0.452674	0.520924	0.485654
61.2	0.541492	0.461565	0.527276	0.487539
61.21	0.546966	0.460651	0.531308	0.494242
61.22	0.550483	0.467244	0.527884	0.500759
61.23	0.540792	0.460554	0.532861	0.498123
61.24	0.539993	0.461968	0.527905	0.481192
61.25	0.53745	0.462751	0.524325	0.488607
61.26	0.546106	0.468335	0.525067	0.489392
61.27	0.547039	0.46781	0.522097	0.489051
61.28	0.541377	0.479629	0.526214	0.499344
61.29	0.533751	0.472552	0.530189	0.50094
61.3	0.537568	0.476172	0.528489	0.496607
61.31	0.538842	0.476525	0.532436	0.497868
61.32	0.546366	0.474183	0.529087	0.501926
61.33	0.535924	0.471648	0.5284	0.504551
61.34	0.537532	0.481663	0.516251	0.507894
61.35	0.537706	0.481387	0.524384	0.500905
61.36	0.537001	0.477901	0.51941	0.50082
61.37	0.534394	0.480346	0.519027	0.497357
61.38	0.531293	0.477736	0.51395	0.495255
61.39	0.538021	0.477683	0.514224	0.493108
61.4	0.533873	0.478187	0.510684	0.500409
61.41	0.531566	0.478229	0.509464	0.493386
61.42	0.528969	0.471635	0.507502	0.497103
61.43	0.528159	0.471791	0.512175	0.502055
61.44	0.536377	0.472205	0.51061	0.504398
61.45	0.538695	0.471472	0.523578	0.505713
61.46	0.541447	0.475394	0.516496	0.502826
61.47	0.540969	0.47697	0.513536	0.505054
61.48	0.539894	0.470403	0.516188	0.508214
61.49	0.536005	0.466339	0.513253	0.514983
61.5	0.544497	0.460076	0.514226	0.510859
61.51	0.540601	0.463648	0.508196	0.51682
61.52	0.547379	0.467101	0.502334	0.507691
61.53	0.541578	0.463835	0.50368	0.496342
61.54	0.539903	0.465139	0.501996	0.494728
61.55	0.54462	0.465637	0.500361	0.49562
61.56	0.549775	0.465662	0.501275	0.498193
61.57	0.531126	0.467969	0.512353	0.494955
61.58	0.541142	0.472993	0.508087	0.500253
61.59	0.54458	0.471163	0.507875	0.496244
61.6	0.535707	0.475645	0.506782	0.500101
61.61	0.540061	0.475589	0.513187	0.49486
61.62	0.539934	0.481886	0.518841	0.49056
61.63	0.545048	0.487895	0.516062	0.484038
61.64	0.533798	0.484998	0.5221	0.49022
61.65	0.545551	0.483326	0.517959	0.487923
61.66	0.538853	0.486143	0.511389	0.492314
61.67	0.543543	0.486409	0.514682	0.491632
61.68	0.53961	0.483307	0.523932	0.476463
61.69	0.531991	0.479207	0.5202	0.486415
61.7	0.536503	0.479399	0.51178	0.485442
61.71	0.534436	0.484606	0.515435	0.483613
61.72	0.542814	0.482472	0.515812	0.494276
61.73	0.550617	0.478478	0.524785	0.485978
61.74	0.544384	0.478193	0.522452	0.491379
61.75	0.537576	0.475197	0.519779	0.492192
61.76	0.536109	0.469029	0.526711	0.486456
61.77	0.53591	0.467642	0.531387	0.489943
61.78	0.544095	0.463276	0.531069	0.494673
61.79	0.533381	0.462849	0.527925	0.495212
61.8	0.542243	0.46546	0.531057	0.493287
61.81	0.551181	0.462176	0.537158	0.490598
61.82	0.558689	0.460461	0.524212	0.492722
61.83	0.554355	0.464667	0.520149	0.488619
61.84	0.55246	0.458823	0.52816	0.493539
61.85	0.564392	0.456002	0.523992	0.498767
61.86	0.558505	0.462348	0.522704	0.500458
61.87	0.556345	0.461213	0.523568	0.497077
61.88	0.546401	0.468554	0.518431	0.494461
61.89	0.539614	0.462323	0.521376	0.498189
61.9	0.541755	0.472516	0.519157	0.494923
61.91	0.55753	0.476132	0.525853	0.482308
61.92	0.562456	0.480692	0.526647	0.478179
61.93	0.554157	0.475171	0.522413	0.475857
61.94	0.546716	0.471684	0.520543	0.477764
61.95	0.540064	0.472706	0.519016	0.483257
61.96	0.536822	0.460798	0.520421	0.492692
61.97	0.530668	0.462814	0.52436	0.48754
61.98	0.538493	0.468208	0.520783	0.487185
61.99	0.528855	0.463103	0.516258	0.483054
62	0.537202	0.46218	0.513208	0.487436
62.01	0.538802	0.473563	0.515876	0.490168
62.02	0.538802	0.478534	0.519758	0.496375
62.03	0.537305	0.475875	0.523904	0.493931
62.04	0.547482	0.47331	0.528513	0.49189
62.05	0.558432	0.475764	0.534124	0.488025
62.06	0.563237	0.478828	0.522891	0.489787
62.07	0.551764	0.472787	0.520437	0.489512
62.08	0.547045	0.468514	0.51618	0.49781
62.09	0.551531	0.467994	0.513707	0.497619
62.1	0.547202	0.479712	0.515902	0.493639
62.11	0.546914	0.476321	0.51163	0.496579
62.12	0.540708	0.482942	0.516091	0.501595
62.13	0.539118	0.478854	0.520558	0.503821
62.14	0.542425	0.476841	0.516861	0.501745
62.15	0.533745	0.476238	0.515258	0.498316
62.16	0.541181	0.473168	0.517996	0.493889
62.17	0.543427	0.475753	0.513348	0.493011
62.18	0.5358	0.478518	0.505616	0.489105
62.19	0.547974	0.470836	0.510319	0.49409
62.2	0.541924	0.472957	0.514445	0.491013
62.21	0.547784	0.475888	0.51157	0.489667
62.22	0.553162	0.467852	0.511109	0.496563
62.23	0.550028	0.470437	0.50493	0.497694
62.24	0.530528	0.471051	0.507631	0.503323
62.25	0.528893	0.468691	0.507019	0.508495
62.26	0.533945	0.472262	0.502441	0.509155
62.27	0.539885	0.467313	0.497437	0.505161
62.28	0.537727	0.469542	0.496362	0.500328
62.29	0.543452	0.46329	0.491412	0.500569
62.3	0.543423	0.465161	0.502686	0.502313
62.31	0.541937	0.465487	0.508118	0.512485
62.32	0.532621	0.462507	0.513953	0.509731
62.33	0.540751	0.468473	0.509131	0.501086
62.34	0.532389	0.472883	0.512455	0.494304
62.35	0.530527	0.469006	0.513709	0.491289
62.36	0.534626	0.46877	0.515711	0.500803
62.37	0.538321	0.473238	0.505286	0.504061
62.38	0.544625	0.472512	0.506173	0.50779
62.39	0.539245	0.473337	0.509272	0.491381
62.4	0.541631	0.480851	0.511031	0.492369
62.41	0.548342	0.478801	0.516195	0.49903
62.42	0.5488	0.471263	0.513875	0.495177
62.43	0.547785	0.470778	0.504688	0.488501
62.44	0.558898	0.470568	0.510349	0.493264
62.45	0.544582	0.464335	0.505687	0.501484
62.46	0.533932	0.475839	0.507761	0.496238
62.47	0.51893	0.474724	0.510135	0.498424
62.48	0.521547	0.481444	0.516532	0.504952
62.49	0.523043	0.483825	0.512992	0.505028
62.5	0.535443	0.476757	0.517427	0.509658
62.51	0.533304	0.476569	0.520536	0.507564
62.52	0.540093	0.48287	0.523068	0.510159
62.53	0.543853	0.481341	0.513555	0.495835
62.54	0.531958	0.484069	0.517656	0.508285
62.55	0.536149	0.481512	0.519332	0.507833
62.56	0.541785	0.482151	0.513003	0.51211
62.57	0.537043	0.47594	0.518426	0.504983
62.58	0.551841	0.475512	0.512197	0.508105
62.59	0.547304	0.472968	0.512889	0.50063
62.6	0.55518	0.477791	0.509324	0.493984
62.61	0.558409	0.481043	0.511636	0.496592
62.62	0.552814	0.482985	0.518132	0.493401
62.63	0.553952	0.478988	0.520902	0.505095
62.64	0.560349	0.476069	0.513761	0.499142
62.65	0.554874	0.486379	0.521813	0.499062
62.66	0.547031	0.478558	0.521405	0.498164
62.67	0.54802	0.482612	0.516572	0.501217
62.68	0.554014	0.473515	0.52169	0.500969
62.69	0.564858	0.4778	0.522655	0.498602
62.7	0.556603	0.476763	0.521785	0.498949
62.71	0.552523	0.476943	0.518587	0.501467
62.72	0.541003	0.476033	0.522951	0.496783
62.73	0.544717	0.465163	0.51787	0.49244
62.74	0.537161	0.464913	0.515692	0.49467
62.75	0.538272	0.470862	0.516769	0.500079
62.76	0.535627	0.455912	0.518906	0.504628
62.77	0.539165	0.461618	0.519458	0.497085
62.78	0.533667	0.463992	0.520154	0.497709
62.79	0.52876	0.465795	0.526627	0.496066
62.8	0.527102	0.470641	0.524432	0.494427
62.81	0.530433	0.472573	0.516047	0.499803
62.82	0.540851	0.473931	0.52531	0.508858
62.83	0.545026	0.476885	0.524776	0.507157
62.84	0.537797	0.484849	0.526975	0.501509
62.85	0.548098	0.486068	0.525635	0.506815
62.86	0.53963	0.487463	0.528476	0.498421
62.87	0.537355	0.483532	0.532654	0.49586
62.88	0.548834	0.48049	0.521643	0.488737
62.89	0.537514	0.474356	0.521955	0.495936
62.9	0.5413	0.477183	0.522946	0.487195
62.91	0.539178	0.478394	0.522902	0.494528
62.92	0.545433	0.477618	0.530882	0.488189
62.93	0.54886	0.478409	0.531195	0.498229
62.94	0.549592	0.47459	0.522784	0.491676
62.95	0.544712	0.478852	0.526072	0.495795
62.96	0.539243	0.484496	0.523247	0.49451
62.97	0.539999	0.47515	0.52411	0.501234
62.98	0.53613	0.472854	0.525365	0.496096
62.99	0.543338	0.473162	0.520655	0.505853
63	0.543354	0.480338	0.521168	0.504342
63.01	0.538627	0.470342	0.510125	0.507599
63.02	0.539411	0.475148	0.513222	0.509205
63.03	0.548591	0.475807	0.513988	0.510967
63.04	0.546823	0.476164	0.524152	0.519242
63.05	0.539876	0.472561	0.52129	0.517065
63.06	0.537095	0.480619	0.520324	0.516575
63.07	0.539031	0.479117	0.518281	0.514226
63.08	0.533584	0.482792	0.5223	0.505196
63.09	0.538191	0.480146	0.522787	0.505575
63.1	0.545554	0.482164	0.520725	0.492332
63.11	0.543129	0.478485	0.526839	0.494972
63.12	0.54533	0.482741	0.517214	0.494224
63.13	0.550178	0.482487	0.516945	0.496737
63.14	0.54225	0.481631	0.511804	0.494227
63.15	0.547051	0.487772	0.522099	0.494793
63.16	0.549875	0.483007	0.520999	0.492654
63.17	0.549266	0.481567	0.519656	0.488244
63.18	0.546237	0.479389	0.518047	0.493835
63.19	0.543375	0.474483	0.518766	0.502336
63.2	0.539252	0.477826	0.513647	0.50529
63.21	0.531948	0.477361	0.511706	0.503452
63.22	0.531525	0.479911	0.511938	0.506581
63.23	0.52637	0.481278	0.516441	0.494329
63.24	0.529605	0.485082	0.513948	0.486407
63.25	0.526352	0.478176	0.51354	0.496344
63.26	0.52439	0.474654	0.510164	0.489694
63.27	0.519594	0.477477	0.511776	0.490067
63.28	0.519027	0.476648	0.514738	0.493654
63.29	0.519976	0.479793	0.516823	0.497094
63.3	0.531072	0.481991	0.510942	0.501325
63.31	0.530374	0.480968	0.518935	0.499361
63.32	0.537559	0.474137	0.515129	0.499119
63.33	0.543335	0.472585	0.519481	0.504151
63.34	0.537859	0.48345	0.515132	0.496372
63.35	0.542054	0.480385	0.523617	0.489496
63.36	0.538784	0.474329	0.528241	0.495862
63.37	0.53538	0.469707	0.512956	0.49545
63.38	0.532356	0.481471	0.512962	0.487855
63.39	0.529306	0.475867	0.514307	0.480081
63.4	0.533587	0.480797	0.511563	0.481613
63.41	0.535224	0.475972	0.512589	0.481152
63.42	0.538529	0.481694	0.51662	0.491296
63.43	0.540505	0.483126	0.516401	0.494445
63.44	0.544535	0.473447	0.52045	0.49387
63.45	0.541522	0.481421	0.523019	0.498609
63.46	0.53428	0.481311	0.520287	0.487409
63.47	0.525327	0.485763	0.529438	0.49329
63.48	0.527648	0.485943	0.520233	0.491245
63.49	0.53308	0.488183	0.515064	0.49093
63.5	0.535005	0.477102	0.515941	0.49046
63.51	0.528041	0.479524	0.51617	0.491474
63.52	0.527138	0.479007	0.514334	0.494483
63.53	0.5335	0.472075	0.508788	0.496403
63.54	0.539861	0.476359	0.504113	0.504186
63.55	0.530883	0.479841	0.508928	0.50276
63.56	0.539706	0.483974	0.502472	0.499792
63.57	0.538489	0.486125	0.511434	0.497859
63.58	0.547312	0.487783	0.512856	0.498971
63.59	0.533857	0.479179	0.515637	0.49812
63.6	0.536174	0.487757	0.518658	0.502413
63.61	0.53721	0.491287	0.521094	0.502214
63.62	0.532201	0.491081	0.518404	0.511064
63.63	0.537215	0.493877	0.522757	0.501086
63.64	0.538361	0.490473	0.523143	0.502893
63.65	0.538924	0.498064	0.516737	0.507696
63.66	0.543731	0.499352	0.52325	0.502343
63.67	0.535678	0.490774	0.520362	0.48695
63.68	0.538481	0.490669	0.524824	0.489558
63.69	0.539034	0.497422	0.520266	0.490308
63.7	0.53923	0.488081	0.515378	0.486168
63.71	0.539511	0.483089	0.516902	0.495262
63.72	0.542657	0.485046	0.515802	0.494854
63.73	0.539313	0.480109	0.519799	0.498222
63.74	0.536485	0.482761	0.518632	0.498053
63.75	0.533256	0.488429	0.523845	0.497248
63.76	0.538968	0.489023	0.52242	0.499845
63.77	0.536989	0.48669	0.518976	0.498988
63.78	0.541283	0.488748	0.526127	0.499445
63.79	0.533917	0.48494	0.524837	0.496507
63.8	0.541859	0.47995	0.520262	0.490566
63.81	0.541357	0.482445	0.513959	0.498146
63.82	0.535125	0.485614	0.515732	0.50234
63.83	0.531389	0.487608	0.517426	0.499709
63.84	0.531819	0.476869	0.512217	0.498418
63.85	0.5468	0.476893	0.514655	0.500332
63.86	0.557903	0.486298	0.514498	0.493849
63.87	0.556838	0.481714	0.510795	0.498202
63.88	0.551521	0.483682	0.512765	0.49648
63.89	0.550947	0.484213	0.513256	0.494747
63.9	0.551783	0.488072	0.512966	0.491097
63.91	0.544183	0.486085	0.507647	0.49272
63.92	0.54648	0.478319	0.510703	0.492868
63.93	0.536557	0.478145	0.519965	0.495914
63.94	0.539073	0.476266	0.513592	0.500691
63.95	0.53081	0.47684	0.515551	0.50434
63.96	0.538292	0.469925	0.522071	0.510995
63.97	0.535175	0.479278	0.518916	0.505192
63.98	0.527626	0.475451	0.520175	0.508068
63.99	0.523463	0.473061	0.517727	0.503597
64	0.524829	0.474847	0.509235	0.514031
64.01	0.517035	0.492059	0.510141	0.512466
64.02	0.516487	0.486152	0.514312	0.512948
64.03	0.518319	0.479681	0.516802	0.511379
64.04	0.518568	0.4835	0.520042	0.51457
64.05	0.532391	0.483704	0.514874	0.509324
64.06	0.536611	0.4752	0.51438	0.514889
64.07	0.536575	0.46867	0.515193	0.508651
64.08	0.525909	0.473873	0.508509	0.513376
64.09	0.525111	0.478706	0.505384	0.515855
64.1	0.527705	0.469532	0.511719	0.525772
64.11	0.534291	0.464028	0.517489	0.529145
64.12	0.533909	0.454705	0.507334	0.520404
64.13	0.519283	0.456774	0.508737	0.519688
64.14	0.525404	0.457638	0.507165	0.523348
64.15	0.528185	0.458205	0.50287	0.530614
64.16	0.527722	0.452635	0.508288	0.535983
64.17	0.525514	0.468209	0.509077	0.53123
64.18	0.530647	0.464698	0.513915	0.53121
64.19	0.533038	0.467461	0.518983	0.526264
64.2	0.530631	0.471804	0.512623	0.518859
64.21	0.527644	0.466396	0.51337	0.518934
64.22	0.533448	0.464729	0.514728	0.519798
64.23	0.538058	0.465712	0.515582	0.512533
64.24	0.53033	0.461147	0.520878	0.516517
64.25	0.534353	0.4619	0.519603	0.520661
64.26	0.543712	0.466808	0.515775	0.5165
64.27	0.555312	0.469606	0.510352	0.528938
64.28	0.55153	0.474284	0.518695	0.522371
64.29	0.555986	0.477634	0.515885	0.525273
64.3	0.551453	0.46645	0.518556	0.534013
64.31	0.542334	0.466914	0.512743	0.5285
64.32	0.534821	0.469869	0.521671	0.525847
64.33	0.5403	0.470974	0.515756	0.521874
64.34	0.5404	0.467683	0.519222	0.52103
64.35	0.531889	0.460009	0.509639	0.531749
64.36	0.532943	0.464125	0.511953	0.530848
64.37	0.530252	0.463394	0.515216	0.524449
64.38	0.530585	0.463836	0.518671	0.527775
64.39	0.526922	0.462982	0.511543	0.524641
64.4	0.529433	0.478785	0.517037	0.523005
64.41	0.521732	0.468213	0.517376	0.519358
64.42	0.527749	0.469966	0.516823	0.512938
64.43	0.534763	0.464156	0.514188	0.508109
64.44	0.528887	0.465092	0.507276	0.510301
64.45	0.53136	0.46976	0.512773	0.506249
64.46	0.535987	0.471447	0.516042	0.508068
64.47	0.52582	0.473077	0.519768	0.499359
64.48	0.529391	0.472615	0.518259	0.498898
64.49	0.52823	0.468457	0.510173	0.499086
64.5	0.537288	0.471957	0.518268	0.505561
64.51	0.534254	0.472126	0.523995	0.503864
64.52	0.526438	0.474687	0.523977	0.504768
64.53	0.532626	0.483855	0.525716	0.504258
64.54	0.527849	0.481608	0.521042	0.510075
64.55	0.530058	0.481242	0.529804	0.511641
64.56	0.531233	0.497846	0.528496	0.50803
64.57	0.53794	0.497447	0.516721	0.510618
64.58	0.536806	0.500196	0.517321	0.512469
64.59	0.533637	0.485847	0.519886	0.514398
64.6	0.527698	0.485607	0.522672	0.514564
64.61	0.52787	0.480588	0.519633	0.517595
64.62	0.52471	0.484941	0.511523	0.51721
64.63	0.525477	0.479276	0.507619	0.515961
64.64	0.532235	0.481802	0.508906	0.517928
64.65	0.532259	0.478539	0.51016	0.515876
64.66	0.530307	0.478786	0.504206	0.514827
64.67	0.525662	0.483888	0.501964	0.505003
64.68	0.518679	0.479747	0.507429	0.512582
64.69	0.516386	0.477466	0.510932	0.520262
64.7	0.515842	0.479836	0.521924	0.520981
64.71	0.522772	0.484351	0.510218	0.524204
64.72	0.516851	0.483222	0.507395	0.513219
64.73	0.518303	0.478816	0.506389	0.50354
64.74	0.524366	0.476864	0.514269	0.502741
64.75	0.515575	0.488353	0.519618	0.506521
64.76	0.514876	0.484792	0.52047	0.505442
64.77	0.517687	0.472521	0.523251	0.505159
64.78	0.519336	0.468306	0.517597	0.49973
64.79	0.518747	0.472299	0.514798	0.49616
64.8	0.520568	0.465917	0.516927	0.507066
64.81	0.516588	0.471481	0.521462	0.500814
64.82	0.5216	0.479924	0.519863	0.493912
64.83	0.510516	0.482875	0.515695	0.498432
64.84	0.517169	0.475426	0.508642	0.499835
64.85	0.516536	0.476245	0.515032	0.499182
64.86	0.511874	0.473626	0.508178	0.504482
64.87	0.505732	0.472523	0.510399	0.509537
64.88	0.504651	0.470569	0.511976	0.50193
64.89	0.507135	0.470948	0.503641	0.496638
64.9	0.511557	0.473591	0.512097	0.494196
64.91	0.512346	0.47711	0.512267	0.504275
64.92	0.523876	0.475711	0.519073	0.496194
64.93	0.52554	0.475704	0.51573	0.500026
64.94	0.513243	0.476469	0.516658	0.498701
64.95	0.514553	0.472666	0.512999	0.49941
64.96	0.513932	0.466357	0.513076	0.497717
64.97	0.51622	0.463962	0.51327	0.496267
64.98	0.512347	0.473159	0.513567	0.495605
64.99	0.511332	0.469273	0.507264	0.494622
65	0.506397	0.466741	0.505563	0.489304
65.01	0.497055	0.46634	0.506794	0.486824
65.02	0.509198	0.4661	0.513124	0.489234
65.03	0.506644	0.475477	0.517223	0.504802
65.04	0.515607	0.465614	0.507617	0.500293
65.05	0.514061	0.47442	0.504163	0.498573
65.06	0.518192	0.478966	0.507187	0.508714
65.07	0.518837	0.476079	0.508118	0.507804
65.08	0.50775	0.477908	0.509025	0.506783
65.09	0.51064	0.479068	0.507301	0.504087
65.1	0.512562	0.484644	0.510925	0.498549
65.11	0.506565	0.477669	0.512915	0.506428
65.12	0.513767	0.482549	0.503402	0.514809
65.13	0.517291	0.48464	0.509879	0.510444
65.14	0.521315	0.480672	0.510435	0.505804
65.15	0.518012	0.488291	0.51654	0.501064
65.16	0.512215	0.490775	0.50835	0.503904
65.17	0.511108	0.488872	0.516988	0.503973
65.18	0.515709	0.493267	0.507426	0.504053
65.19	0.523262	0.489332	0.509672	0.503808
65.2	0.520418	0.496495	0.511404	0.497059
65.21	0.532286	0.49241	0.515326	0.499042
65.22	0.526479	0.490301	0.512437	0.498984
65.23	0.532774	0.481455	0.514993	0.496803
65.24	0.534382	0.485204	0.512718	0.488786
65.25	0.537294	0.486364	0.513414	0.496565
65.26	0.534662	0.49373	0.508471	0.497045
65.27	0.523469	0.491159	0.506518	0.502633
65.28	0.525407	0.482393	0.500064	0.499906
65.29	0.526082	0.481073	0.507536	0.494295
65.3	0.522034	0.480692	0.510209	0.495263
65.31	0.525666	0.497365	0.511802	0.500993
65.32	0.525438	0.495997	0.506832	0.503542
65.33	0.526184	0.498493	0.509554	0.507737
65.34	0.525372	0.49215	0.513692	0.496988
65.35	0.529448	0.492055	0.513455	0.49468
65.36	0.52627	0.498017	0.517578	0.494998
65.37	0.529401	0.496113	0.514053	0.48731
65.38	0.527186	0.491296	0.51183	0.488671
65.39	0.534008	0.495826	0.513225	0.484555
65.4	0.534001	0.490623	0.507444	0.484972
65.41	0.534504	0.491553	0.510783	0.479357
65.42	0.540482	0.489177	0.512688	0.471809
65.43	0.526514	0.493428	0.519934	0.477517
65.44	0.52016	0.495679	0.514406	0.483059
65.45	0.527986	0.488521	0.511207	0.479104
65.46	0.53588	0.485266	0.510158	0.481882
65.47	0.548763	0.489453	0.505831	0.477553
65.48	0.541684	0.484038	0.514561	0.471448
65.49	0.539855	0.48865	0.514162	0.479091
65.5	0.545998	0.487983	0.505073	0.480385
65.51	0.529111	0.489478	0.50547	0.482132
65.52	0.53073	0.489565	0.511556	0.477425
65.53	0.535788	0.493377	0.521114	0.485244
65.54	0.534406	0.493362	0.513626	0.480441
65.55	0.537682	0.487283	0.520771	0.471852
65.56	0.54004	0.490771	0.511128	0.480805
65.57	0.537787	0.491664	0.509155	0.493854
65.58	0.536624	0.492361	0.509562	0.490202
65.59	0.531313	0.492095	0.509687	0.498134
65.6	0.541095	0.490496	0.509375	0.485123
65.61	0.540342	0.486413	0.511661	0.492806
65.62	0.538891	0.490874	0.500636	0.499747
65.63	0.53045	0.49938	0.503862	0.487555
65.64	0.523356	0.503987	0.496164	0.476224
65.65	0.527676	0.494986	0.505533	0.487764
65.66	0.523302	0.490186	0.503145	0.496211
65.67	0.525184	0.499993	0.496802	0.508685
65.68	0.527141	0.492246	0.500123	0.503952
65.69	0.518712	0.497692	0.502197	0.499815
65.7	0.521	0.491078	0.509305	0.502063
65.71	0.524684	0.493338	0.509758	0.502344
65.72	0.528645	0.492527	0.513358	0.496938
65.73	0.526403	0.493115	0.513526	0.495238
65.74	0.531398	0.498485	0.51026	0.496484
65.75	0.51354	0.49433	0.509388	0.494533
65.76	0.522425	0.494377	0.50142	0.491562
65.77	0.529535	0.497898	0.512068	0.49583
65.78	0.537664	0.496673	0.511792	0.494347
65.79	0.525427	0.496776	0.509069	0.496429
65.8	0.522098	0.491087	0.510978	0.492122
65.81	0.531103	0.490175	0.512386	0.491029
65.82	0.530338	0.495425	0.503634	0.497508
65.83	0.537514	0.48771	0.506237	0.496838
65.84	0.540834	0.480943	0.509709	0.501505
65.85	0.53935	0.48295	0.510428	0.502131
65.86	0.539716	0.485434	0.504754	0.50777
65.87	0.534375	0.488679	0.509416	0.508323
65.88	0.529393	0.481714	0.506963	0.499215
65.89	0.521644	0.481612	0.504139	0.500439
65.9	0.519181	0.480533	0.507929	0.494915
65.91	0.526298	0.476041	0.511213	0.498017
65.92	0.533936	0.479707	0.511296	0.498434
65.93	0.529608	0.478967	0.496139	0.503391
65.94	0.52747	0.476498	0.503388	0.498655
65.95	0.526579	0.484485	0.504209	0.50944
65.96	0.532393	0.488945	0.501081	0.512249
65.97	0.525015	0.480112	0.509019	0.516652
65.98	0.528944	0.471766	0.50345	0.513562
65.99	0.53645	0.466722	0.503629	0.515468
66	0.533706	0.469242	0.506071	0.515699
66.01	0.522906	0.466774	0.508384	0.520055
66.02	0.526065	0.466777	0.514202	0.520882
66.03	0.527598	0.461567	0.508039	0.51886
66.04	0.523146	0.4648	0.516118	0.525756
66.05	0.525938	0.47111	0.506847	0.523766
66.06	0.53546	0.46707	0.505913	0.525822
66.07	0.534388	0.464742	0.504838	0.524108
66.08	0.535768	0.462481	0.507428	0.523216
66.09	0.546575	0.462628	0.512765	0.528577
66.1	0.545827	0.459993	0.50744	0.532606
66.11	0.545234	0.466041	0.496033	0.520952
66.12	0.543618	0.467935	0.503054	0.507172
66.13	0.536625	0.472957	0.508053	0.51101
66.14	0.533519	0.475434	0.504456	0.507653
66.15	0.542027	0.472998	0.503823	0.502877
66.16	0.543432	0.464247	0.508781	0.501991
66.17	0.533199	0.461538	0.505618	0.497362
66.18	0.539745	0.469832	0.504412	0.503845
66.19	0.548727	0.47477	0.50725	0.501596
66.2	0.555044	0.483596	0.50547	0.502408
66.21	0.550857	0.476065	0.508302	0.505583
66.22	0.535899	0.476596	0.50446	0.504785
66.23	0.537291	0.482962	0.509315	0.503695
66.24	0.530393	0.487531	0.506782	0.501722
66.25	0.541921	0.479401	0.500313	0.492804
66.26	0.551194	0.466031	0.500915	0.500464
66.27	0.548407	0.464867	0.498749	0.502109
66.28	0.546652	0.468753	0.495911	0.502372
66.29	0.538311	0.466035	0.501365	0.499696
66.3	0.543661	0.466663	0.497867	0.49762
66.31	0.533746	0.469184	0.492783	0.506782
66.32	0.538283	0.476663	0.495644	0.510795
66.33	0.538302	0.472922	0.490295	0.511987
66.34	0.534945	0.484876	0.498263	0.506814
66.35	0.541078	0.480093	0.498371	0.506963
66.36	0.538848	0.481897	0.501058	0.494697
66.37	0.533229	0.478325	0.511178	0.501379
66.38	0.536451	0.480616	0.505136	0.498399
66.39	0.534128	0.488799	0.510944	0.502903
66.4	0.537884	0.484159	0.508485	0.494574
66.41	0.539311	0.483726	0.509433	0.497228
66.42	0.53585	0.478181	0.507562	0.499346
66.43	0.542184	0.479402	0.509624	0.49657
66.44	0.539423	0.495354	0.508022	0.490296
66.45	0.538692	0.489233	0.510815	0.497219
66.46	0.545128	0.484651	0.516132	0.49212
66.47	0.54437	0.481062	0.51133	0.48869
66.48	0.539076	0.480924	0.512026	0.49428
66.49	0.539373	0.488888	0.513311	0.493267
66.5	0.548551	0.474511	0.513903	0.49681
66.51	0.544894	0.4751	0.51111	0.493055
66.52	0.558652	0.479725	0.514093	0.496624
66.53	0.559931	0.475616	0.511075	0.506225
66.54	0.557237	0.482485	0.508614	0.504981
66.55	0.559738	0.489808	0.512062	0.50605
66.56	0.55202	0.489674	0.510725	0.504637
66.57	0.555264	0.488051	0.51467	0.500004
66.58	0.548036	0.484637	0.511305	0.503637
66.59	0.555476	0.484705	0.515403	0.50099
66.6	0.550623	0.478939	0.507175	0.496218
66.61	0.554921	0.479692	0.506652	0.505516
66.62	0.559989	0.481514	0.504177	0.504033
66.63	0.555732	0.476642	0.502616	0.507464
66.64	0.555516	0.475197	0.507012	0.508705
66.65	0.554535	0.475303	0.511833	0.516729
66.66	0.549188	0.479031	0.516833	0.518959
66.67	0.548712	0.470642	0.516163	0.513298
66.68	0.54788	0.477433	0.513369	0.508561
66.69	0.550668	0.479505	0.513877	0.512237
66.7	0.544872	0.49197	0.512216	0.512358
66.71	0.550845	0.481512	0.51607	0.523338
66.72	0.539469	0.476325	0.522604	0.521829
66.73	0.544597	0.47252	0.525874	0.521289
66.74	0.548267	0.467332	0.523404	0.529591
66.75	0.546821	0.465591	0.524158	0.529289
66.76	0.548388	0.472464	0.52486	0.525116
66.77	0.549042	0.481195	0.521553	0.517621
66.78	0.553187	0.482535	0.523277	0.512672
66.79	0.545042	0.488454	0.524107	0.505067
66.8	0.54489	0.486984	0.521593	0.521467
66.81	0.547657	0.48376	0.519927	0.513991
66.82	0.543312	0.483086	0.517277	0.512281
66.83	0.53673	0.477535	0.507942	0.507946
66.84	0.537852	0.484761	0.508379	0.503625
66.85	0.534597	0.481557	0.515564	0.507408
66.86	0.545738	0.484158	0.517272	0.489137
66.87	0.552806	0.484795	0.518039	0.49886
66.88	0.540897	0.496899	0.515935	0.501986
66.89	0.533306	0.493748	0.519944	0.502903
66.9	0.539033	0.490897	0.526947	0.512397
66.91	0.548728	0.503101	0.527728	0.508966
66.92	0.544862	0.489072	0.526365	0.517367
66.93	0.541852	0.496876	0.528733	0.514803
66.94	0.543912	0.492336	0.519679	0.509563
66.95	0.53537	0.49225	0.518135	0.508657
66.96	0.539232	0.487487	0.521703	0.512501
66.97	0.535278	0.49496	0.517562	0.510547
66.98	0.54804	0.502338	0.514159	0.521276
66.99	0.542833	0.494751	0.519976	0.505841
67	0.531848	0.492912	0.521702	0.506873
67.01	0.545393	0.494392	0.52077	0.506892
67.02	0.543289	0.488581	0.51638	0.509665
67.03	0.554421	0.494719	0.517987	0.507389
67.04	0.54934	0.500775	0.510568	0.513871
67.05	0.546317	0.503599	0.512691	0.515491
67.06	0.541367	0.493517	0.511623	0.511876
67.07	0.539168	0.4959	0.515165	0.506647
67.08	0.537361	0.488466	0.511785	0.508597
67.09	0.536823	0.494164	0.51128	0.51244
67.1	0.545413	0.495317	0.501698	0.507185
67.11	0.54953	0.484614	0.508149	0.508324
67.12	0.554495	0.487821	0.499593	0.509943
67.13	0.554525	0.489702	0.502195	0.51764
67.14	0.559405	0.493427	0.507705	0.5179
67.15	0.554849	0.488866	0.501809	0.516927
67.16	0.546784	0.485475	0.504611	0.513401
67.17	0.548682	0.485896	0.514098	0.522934
67.18	0.546345	0.487766	0.517534	0.51575
67.19	0.542768	0.477745	0.510013	0.51875
67.2	0.543648	0.486087	0.50456	0.516704
67.21	0.534196	0.482716	0.510884	0.5196
67.22	0.545384	0.477448	0.511437	0.522846
67.23	0.545633	0.48901	0.507819	0.518856
67.24	0.551308	0.489769	0.505047	0.513788
67.25	0.539974	0.492589	0.503947	0.511226
67.26	0.541396	0.499925	0.503286	0.511282
67.27	0.53933	0.496977	0.509764	0.519897
67.28	0.535979	0.497465	0.506883	0.517408
67.29	0.524465	0.489544	0.505404	0.511914
67.3	0.523316	0.492913	0.506744	0.505008
67.31	0.532435	0.495262	0.50674	0.51443
67.32	0.535433	0.496346	0.506244	0.513583
67.33	0.535786	0.495012	0.512218	0.515888
67.34	0.539397	0.496098	0.506525	0.513189
67.35	0.543472	0.500674	0.505245	0.518415
67.36	0.537231	0.492688	0.513887	0.509904
67.37	0.540733	0.487229	0.513978	0.503421
67.38	0.538459	0.487816	0.513185	0.508511
67.39	0.538941	0.494316	0.512133	0.508185
67.4	0.536232	0.490891	0.514559	0.507339
67.41	0.539315	0.494216	0.512477	0.503437
67.42	0.545139	0.500551	0.519663	0.510247
67.43	0.542432	0.496211	0.514711	0.503952
67.44	0.545972	0.492988	0.513639	0.50575
67.45	0.535945	0.486688	0.518889	0.498065
67.46	0.527679	0.477746	0.521548	0.503365
67.47	0.524071	0.481133	0.524583	0.502405
67.48	0.537006	0.485373	0.523933	0.506282
67.49	0.523335	0.490525	0.519118	0.501547
67.5	0.535723	0.484447	0.531408	0.503239
67.51	0.539792	0.483752	0.527047	0.498565
67.52	0.536033	0.483721	0.536008	0.50379
67.53	0.539394	0.492113	0.525763	0.498215
67.54	0.536996	0.500057	0.519856	0.496989
67.55	0.554237	0.497843	0.52293	0.514208
67.56	0.54276	0.49417	0.518619	0.504746
67.57	0.542971	0.494887	0.513011	0.504345
67.58	0.551196	0.501883	0.525935	0.503766
67.59	0.540735	0.506772	0.523457	0.506975
67.6	0.538054	0.505373	0.521378	0.498596
67.61	0.537757	0.515359	0.521708	0.512281
67.62	0.537176	0.507861	0.525644	0.516496
67.63	0.533003	0.508305	0.522246	0.510625
67.64	0.539152	0.506326	0.515196	0.502684
67.65	0.542275	0.504709	0.52282	0.500454
67.66	0.539339	0.49376	0.528075	0.505232
67.67	0.547645	0.496626	0.522676	0.503263
67.68	0.539894	0.495846	0.527894	0.506414
67.69	0.539087	0.50317	0.523949	0.509614
67.7	0.538829	0.491248	0.528389	0.512579
67.71	0.537454	0.496776	0.521935	0.508368
67.72	0.539995	0.486893	0.528434	0.499119
67.73	0.531575	0.479574	0.518524	0.495291
67.74	0.537734	0.491581	0.523713	0.501566
67.75	0.539253	0.490955	0.522717	0.505152
67.76	0.537814	0.487139	0.52086	0.5047
67.77	0.53186	0.50185	0.524631	0.501324
67.78	0.530878	0.49113	0.525083	0.500775
67.79	0.532162	0.491219	0.524665	0.489196
67.8	0.533125	0.476046	0.519875	0.487944
67.81	0.529957	0.486686	0.519822	0.501348
67.82	0.528709	0.485367	0.517845	0.499085
67.83	0.52216	0.497109	0.510531	0.493859
67.84	0.522101	0.502713	0.501277	0.496991
67.85	0.526998	0.499142	0.503098	0.495855
67.86	0.528336	0.500101	0.506762	0.498785
67.87	0.531322	0.492684	0.502651	0.501011
67.88	0.520666	0.490501	0.502413	0.495198
67.89	0.52471	0.49002	0.503522	0.504452
67.9	0.532826	0.499742	0.511625	0.507242
67.91	0.533976	0.491743	0.514019	0.520182
67.92	0.540746	0.488273	0.516183	0.517263
67.93	0.545185	0.488935	0.515786	0.513499
67.94	0.538856	0.488901	0.519114	0.515221
67.95	0.536982	0.47926	0.523914	0.516262
67.96	0.53403	0.474269	0.517988	0.522278
67.97	0.521248	0.478708	0.520335	0.522224
67.98	0.532902	0.48565	0.514076	0.508619
67.99	0.530524	0.475807	0.516591	0.5101
68	0.532199	0.482019	0.526553	0.512424
68.01	0.524037	0.489797	0.516625	0.518354
68.02	0.519481	0.487124	0.523785	0.51629
68.03	0.530444	0.492355	0.514537	0.515097
68.04	0.518761	0.487459	0.515933	0.513168
68.05	0.518741	0.480431	0.517095	0.506316
68.06	0.518393	0.486393	0.512451	0.507874
68.07	0.516283	0.478526	0.513504	0.511392
68.08	0.513675	0.486238	0.51881	0.515502
68.09	0.514281	0.483525	0.520363	0.517685
68.1	0.506105	0.48478	0.522219	0.52491
68.11	0.513536	0.487503	0.518371	0.517463
68.12	0.52057	0.483469	0.517875	0.515232
68.13	0.519698	0.482162	0.525819	0.515779
68.14	0.525713	0.479515	0.524947	0.511015
68.15	0.524595	0.483504	0.524049	0.516049
68.16	0.521703	0.487015	0.519036	0.518311
68.17	0.527236	0.48703	0.518815	0.517313
68.18	0.532434	0.487287	0.520166	0.517952
68.19	0.540592	0.477596	0.523235	0.530725
68.2	0.537402	0.476489	0.516266	0.533169
68.21	0.526709	0.480386	0.526626	0.525567
68.22	0.519514	0.484687	0.52576	0.532658
68.23	0.510041	0.475089	0.527665	0.536986
68.24	0.506391	0.474461	0.527294	0.537802
68.25	0.496524	0.468587	0.522875	0.528934
68.26	0.508687	0.470056	0.518379	0.522929
68.27	0.51746	0.469958	0.517631	0.530305
68.28	0.518208	0.473347	0.519191	0.524049
68.29	0.516525	0.468995	0.518558	0.52802
68.3	0.528896	0.469582	0.519144	0.516586
68.31	0.537361	0.472526	0.522098	0.5209
68.32	0.538876	0.471752	0.522011	0.523291
68.33	0.537941	0.464181	0.524578	0.52989
68.34	0.536392	0.469248	0.522169	0.526314
68.35	0.529919	0.471605	0.515564	0.524954
68.36	0.536306	0.471526	0.519522	0.532081
68.37	0.531615	0.470562	0.512472	0.532249
68.38	0.525278	0.464077	0.515792	0.535279
68.39	0.518656	0.466608	0.51674	0.539079
68.4	0.529145	0.474063	0.512841	0.532935
68.41	0.520498	0.475724	0.513939	0.529799
68.42	0.540259	0.469351	0.507715	0.536286
68.43	0.539445	0.472033	0.50289	0.536606
68.44	0.538074	0.468064	0.498308	0.530537
68.45	0.536179	0.47067	0.501361	0.533452
68.46	0.538431	0.469821	0.504047	0.530089
68.47	0.539978	0.467225	0.501667	0.5289
68.48	0.528382	0.47222	0.508984	0.524772
68.49	0.52347	0.469495	0.512239	0.522292
68.5	0.522203	0.47142	0.505745	0.526037
68.51	0.520605	0.478218	0.504851	0.524683
68.52	0.52336	0.480648	0.507836	0.533624
68.53	0.530859	0.479201	0.505216	0.537017
68.54	0.534061	0.476418	0.510699	0.540628
68.55	0.534072	0.473335	0.504471	0.539169
68.56	0.540931	0.46998	0.50136	0.537027
68.57	0.532302	0.473055	0.505743	0.536606
68.58	0.547451	0.476365	0.506103	0.534761
68.59	0.531571	0.476543	0.509411	0.537352
68.6	0.540674	0.470399	0.512775	0.537279
68.61	0.533866	0.472325	0.51074	0.530674
68.62	0.530154	0.482647	0.509582	0.519358
68.63	0.542495	0.484804	0.512232	0.511769
68.64	0.538272	0.479562	0.51284	0.519219
68.65	0.548169	0.481928	0.514024	0.515458
68.66	0.55267	0.470938	0.508497	0.516665
68.67	0.543667	0.474015	0.506308	0.507726
68.68	0.54354	0.463303	0.509078	0.50596
68.69	0.539348	0.459148	0.502511	0.503262
68.7	0.54464	0.465038	0.502448	0.501824
68.71	0.541878	0.471821	0.493229	0.507297
68.72	0.540777	0.470675	0.496655	0.512951
68.73	0.55543	0.470192	0.503396	0.508131
68.74	0.556294	0.463006	0.506155	0.50492
68.75	0.559345	0.462993	0.511853	0.498024
68.76	0.55157	0.469026	0.510394	0.49764
68.77	0.551381	0.475004	0.510337	0.508461
68.78	0.542865	0.47045	0.514586	0.508475
68.79	0.546437	0.466702	0.512757	0.50416
68.8	0.547252	0.469425	0.511652	0.506094
68.81	0.549063	0.450755	0.515656	0.506197
68.82	0.552279	0.461962	0.519137	0.512013
68.83	0.557132	0.4616	0.518899	0.495714
68.84	0.546142	0.456954	0.521813	0.501269
68.85	0.542767	0.458899	0.526076	0.508807
68.86	0.555066	0.458949	0.533993	0.504074
68.87	0.558242	0.459986	0.525356	0.507019
68.88	0.556388	0.460959	0.52142	0.507224
68.89	0.552826	0.466183	0.5181	0.514054
68.9	0.552919	0.465499	0.515565	0.516277
68.91	0.553621	0.460427	0.505125	0.518232
68.92	0.544001	0.458461	0.505301	0.512642
68.93	0.540612	0.462805	0.517396	0.51771
68.94	0.539013	0.468681	0.520453	0.518235
68.95	0.547528	0.468463	0.519693	0.514135
68.96	0.533592	0.465514	0.515204	0.508757
68.97	0.538005	0.462332	0.514068	0.512753
68.98	0.541681	0.46056	0.518803	0.509267
68.99	0.538998	0.464541	0.519039	0.512213
69	0.541269	0.455904	0.522288	0.513982
69.01	0.534997	0.466344	0.521623	0.512547
69.02	0.538528	0.460432	0.521661	0.500682
69.03	0.53839	0.458995	0.522824	0.510707
69.04	0.539382	0.456767	0.518708	0.505649
69.05	0.547945	0.452445	0.524133	0.506273
69.06	0.545538	0.464638	0.521965	0.51148
69.07	0.5461	0.461604	0.518345	0.521621
69.08	0.550348	0.459212	0.519953	0.51299
69.09	0.540537	0.465021	0.520797	0.526517
69.1	0.537083	0.463108	0.518598	0.522804
69.11	0.531987	0.46311	0.512579	0.521708
69.12	0.533695	0.461809	0.512248	0.519876
69.13	0.527314	0.469524	0.513587	0.519312
69.14	0.530661	0.471284	0.50896	0.515199
69.15	0.536984	0.473746	0.510011	0.509773
69.16	0.523601	0.46443	0.507349	0.497872
69.17	0.540051	0.461931	0.51244	0.506132
69.18	0.544134	0.458577	0.510723	0.513179
69.19	0.535816	0.457821	0.514554	0.510991
69.2	0.534323	0.448522	0.511149	0.516972
69.21	0.535693	0.452531	0.51109	0.510921
69.22	0.531671	0.453069	0.507394	0.510636
69.23	0.531525	0.456316	0.50606	0.5113
69.24	0.524208	0.456677	0.509487	0.508051
69.25	0.529161	0.456979	0.509266	0.512511
69.26	0.533848	0.457024	0.509151	0.514709
69.27	0.529876	0.450317	0.512265	0.523951
69.28	0.526357	0.465265	0.512938	0.524784
69.29	0.535471	0.459101	0.511671	0.516907
69.3	0.520707	0.448914	0.50361	0.523578
69.31	0.530129	0.45769	0.508736	0.524285
69.32	0.523351	0.458072	0.511823	0.522038
69.33	0.515839	0.456431	0.509091	0.511973
69.34	0.518331	0.469243	0.515865	0.508661
69.35	0.516029	0.471778	0.512818	0.505345
69.36	0.51686	0.467736	0.511526	0.504674
69.37	0.520212	0.471928	0.508032	0.502733
69.38	0.52604	0.471728	0.502344	0.507211
69.39	0.529052	0.468604	0.506734	0.514967
69.4	0.528235	0.460101	0.51031	0.505765
69.41	0.518563	0.467346	0.504052	0.508937
69.42	0.526978	0.468751	0.509929	0.508932
69.43	0.528397	0.473624	0.514285	0.516475
69.44	0.52323	0.473625	0.509405	0.516043
69.45	0.53719	0.473736	0.503534	0.513003
69.46	0.549736	0.48666	0.505424	0.514101
69.47	0.549204	0.481919	0.502756	0.509433
69.48	0.549572	0.482012	0.497487	0.507157
69.49	0.545862	0.482139	0.502489	0.510441
69.5	0.540922	0.478262	0.499472	0.509695
69.51	0.540384	0.468492	0.505374	0.509644
69.52	0.53291	0.465004	0.504793	0.510772
69.53	0.529329	0.466875	0.507207	0.510651
69.54	0.520486	0.464058	0.509408	0.50748
69.55	0.517673	0.465318	0.515966	0.501795
69.56	0.517828	0.471219	0.513589	0.510953
69.57	0.518008	0.47177	0.511577	0.507706
69.58	0.525695	0.461939	0.510002	0.508415
69.59	0.531532	0.466659	0.514826	0.506515
69.6	0.531862	0.469439	0.510959	0.508045
69.61	0.526034	0.47078	0.509869	0.503444
69.62	0.532554	0.479131	0.510375	0.504813
69.63	0.536838	0.470297	0.515567	0.51145
69.64	0.543042	0.466571	0.511977	0.506905
69.65	0.543168	0.46441	0.511145	0.50891
69.66	0.545908	0.477852	0.506898	0.503823
69.67	0.548446	0.475856	0.510274	0.511277
69.68	0.551343	0.473546	0.508036	0.507506
69.69	0.543507	0.48009	0.512611	0.506567
69.7	0.542019	0.481653	0.51579	0.507263
69.71	0.538851	0.485013	0.517361	0.49768
69.72	0.524896	0.480787	0.517896	0.490414
69.73	0.538578	0.481059	0.514809	0.495348
69.74	0.524918	0.483033	0.513562	0.497601
69.75	0.535864	0.484726	0.516761	0.499232
69.76	0.53403	0.482721	0.520825	0.509469
69.77	0.54972	0.485682	0.517166	0.510218
69.78	0.541234	0.481646	0.507764	0.512092
69.79	0.53681	0.477523	0.51163	0.506967
69.8	0.530337	0.474788	0.511729	0.511558
69.81	0.527173	0.480759	0.507042	0.509964
69.82	0.537436	0.47849	0.507159	0.507484
69.83	0.539652	0.480322	0.512791	0.501048
69.84	0.538309	0.481585	0.508318	0.499776
69.85	0.538743	0.474492	0.514564	0.494144
69.86	0.532734	0.463141	0.517784	0.500266
69.87	0.519987	0.462515	0.509756	0.495009
69.88	0.521468	0.461513	0.506467	0.48392
69.89	0.529112	0.458928	0.504983	0.486062
69.9	0.531587	0.459177	0.501953	0.50144
69.91	0.531284	0.463577	0.507857	0.503886
69.92	0.529502	0.467291	0.506459	0.503053
69.93	0.540095	0.471046	0.51244	0.509745
69.94	0.540722	0.466149	0.509658	0.508636
69.95	0.54286	0.47053	0.509506	0.50385
69.96	0.54767	0.477502	0.514563	0.51019
69.97	0.556362	0.484621	0.511494	0.508362
69.98	0.560852	0.487189	0.513575	0.50236
69.99	0.554534	0.476601	0.518477	0.495768
70	0.558483	0.473935	0.506942	0.499368
70.01	0.550508	0.467348	0.509496	0.499737
70.02	0.552891	0.468317	0.521227	0.508422
70.03	0.552014	0.469864	0.511736	0.508207
70.04	0.547328	0.476945	0.512309	0.503088
70.05	0.54656	0.47749	0.506656	0.501891
70.06	0.535451	0.47431	0.503101	0.501178
70.07	0.550342	0.473482	0.499478	0.497696
70.08	0.549172	0.479747	0.508647	0.499069
70.09	0.548446	0.464515	0.507063	0.494827
70.1	0.554497	0.473967	0.499083	0.501567
70.11	0.556021	0.475247	0.502165	0.499912
70.12	0.554785	0.474008	0.498149	0.501355
70.13	0.550856	0.474288	0.505499	0.496131
70.14	0.544635	0.471413	0.513316	0.498925
70.15	0.535509	0.472962	0.516529	0.496834
70.16	0.543115	0.472171	0.509393	0.488726
70.17	0.550719	0.463082	0.518934	0.487293
70.18	0.538271	0.468273	0.509518	0.485292
70.19	0.53089	0.473183	0.506818	0.486209
70.2	0.528422	0.478461	0.51774	0.493085
70.21	0.542487	0.468682	0.51707	0.495397
70.22	0.537999	0.466118	0.514116	0.508692
70.23	0.539376	0.46094	0.511171	0.499141
70.24	0.544107	0.46328	0.511451	0.501399
70.25	0.538603	0.462164	0.509585	0.505171
70.26	0.544029	0.469115	0.513574	0.488961
70.27	0.535435	0.469051	0.504162	0.497215
70.28	0.53672	0.461573	0.49835	0.49783
70.29	0.530474	0.467923	0.498866	0.49014
70.3	0.519271	0.464607	0.505679	0.477627
70.31	0.519821	0.463896	0.508771	0.481375
70.32	0.520479	0.460712	0.504905	0.486941
70.33	0.518391	0.461086	0.510127	0.486373
70.34	0.520682	0.457256	0.507517	0.492358
70.35	0.525238	0.454711	0.507173	0.493215
70.36	0.52559	0.466958	0.502804	0.496496
70.37	0.534038	0.467358	0.504617	0.498841
70.38	0.536856	0.467378	0.50378	0.503656
70.39	0.53455	0.468402	0.505042	0.49688
70.4	0.537059	0.464596	0.505289	0.492683
70.41	0.527467	0.461614	0.507651	0.500634
70.42	0.539173	0.467318	0.504936	0.493581
70.43	0.54966	0.464482	0.505074	0.504806
70.44	0.550812	0.462413	0.50841	0.504259
70.45	0.549029	0.466783	0.511268	0.499597
70.46	0.543276	0.466298	0.508687	0.496504
70.47	0.537909	0.468044	0.505578	0.492241
70.48	0.548933	0.466303	0.502569	0.499342
70.49	0.558928	0.470264	0.50568	0.498298
70.5	0.55074	0.472432	0.503457	0.497182
70.51	0.553062	0.470603	0.506456	0.505095
70.52	0.551499	0.478318	0.51248	0.501727
70.53	0.548574	0.480642	0.514277	0.505619
70.54	0.557001	0.472719	0.516936	0.508527
70.55	0.552543	0.471419	0.515996	0.504143
70.56	0.552917	0.473428	0.516838	0.504251
70.57	0.539418	0.472528	0.514086	0.509666
70.58	0.546302	0.470771	0.514498	0.509729
70.59	0.539222	0.47923	0.508451	0.510824
70.6	0.544886	0.477928	0.508477	0.497333
70.61	0.544764	0.478605	0.517566	0.490455
70.62	0.558756	0.474796	0.516411	0.488221
70.63	0.552212	0.472748	0.518655	0.486675
70.64	0.546433	0.472457	0.520587	0.489365
70.65	0.542828	0.471413	0.519353	0.487022
70.66	0.534679	0.465446	0.527844	0.490319
70.67	0.544582	0.470408	0.527386	0.493151
70.68	0.539981	0.475683	0.521945	0.494634
70.69	0.540188	0.476037	0.522549	0.498447
70.7	0.549769	0.474977	0.516219	0.49961
70.71	0.546023	0.479059	0.517377	0.496188
70.72	0.538853	0.480221	0.519436	0.491417
70.73	0.541224	0.479153	0.512672	0.489367
70.74	0.545754	0.473077	0.523	0.486018
70.75	0.537923	0.482596	0.518739	0.494686
70.76	0.535978	0.487139	0.513893	0.485786
70.77	0.532515	0.481465	0.522211	0.487557
70.78	0.538237	0.484382	0.516304	0.483374
70.79	0.535891	0.480372	0.513209	0.484745
70.8	0.541213	0.480638	0.515154	0.491666
70.81	0.549528	0.480645	0.518241	0.483978
70.82	0.547422	0.484368	0.512595	0.487511
70.83	0.541799	0.481603	0.512873	0.488844
70.84	0.538507	0.478974	0.50713	0.487159
70.85	0.523768	0.47452	0.508806	0.48698
70.86	0.523392	0.480787	0.509211	0.488736
70.87	0.525578	0.477432	0.515412	0.486641
70.88	0.535431	0.475284	0.515531	0.483032
70.89	0.540855	0.470416	0.519796	0.482581
70.9	0.539592	0.479528	0.514087	0.489317
70.91	0.536765	0.478919	0.518248	0.489907
70.92	0.544742	0.483843	0.516492	0.488266
70.93	0.541994	0.477085	0.50824	0.48627
70.94	0.537355	0.473654	0.514892	0.48651
70.95	0.546286	0.481464	0.507726	0.490579
70.96	0.537138	0.471274	0.512673	0.498852
70.97	0.534767	0.469469	0.517698	0.491735
70.98	0.525996	0.472839	0.509479	0.491577
70.99	0.527884	0.473192	0.513343	0.495816
71	0.521993	0.474879	0.512569	0.494624
71.01	0.524974	0.46841	0.515382	0.490189
71.02	0.523162	0.475384	0.512757	0.494214
71.03	0.528364	0.475198	0.518192	0.494846
71.04	0.52999	0.461317	0.516994	0.493771
71.05	0.533117	0.468771	0.510178	0.495823
71.06	0.535498	0.46806	0.506774	0.500485
71.07	0.534457	0.46706	0.506598	0.492883
71.08	0.547127	0.469212	0.51105	0.499099
71.09	0.538039	0.469761	0.511467	0.503222
71.1	0.537056	0.467508	0.515132	0.507363
71.11	0.54404	0.470367	0.510186	0.500564
71.12	0.540223	0.473946	0.51797	0.505172
71.13	0.541743	0.46785	0.516389	0.500695
71.14	0.546317	0.472916	0.508764	0.505341
71.15	0.541116	0.478471	0.504742	0.513707
71.16	0.546404	0.467287	0.507234	0.51498
71.17	0.539937	0.462436	0.511529	0.509844
71.18	0.548769	0.468099	0.511562	0.501537
71.19	0.544246	0.471717	0.504122	0.5062
71.2	0.553137	0.46413	0.511365	0.502403
71.21	0.550619	0.46385	0.506136	0.501777
71.22	0.555968	0.458197	0.509508	0.501588
71.23	0.553859	0.467316	0.512941	0.501215
71.24	0.552522	0.471181	0.506596	0.502127
71.25	0.55178	0.469218	0.495861	0.498229
71.26	0.563188	0.474336	0.505823	0.499923
71.27	0.55903	0.465797	0.499294	0.500186
71.28	0.563003	0.467154	0.492764	0.505262
71.29	0.56378	0.472356	0.496708	0.49853
71.3	0.564004	0.469135	0.497106	0.496238
71.31	0.56936	0.46781	0.503024	0.502552
71.32	0.574612	0.469815	0.504423	0.499881
71.33	0.567254	0.469588	0.503676	0.5007
71.34	0.572442	0.476757	0.495543	0.497251
71.35	0.569141	0.461063	0.498548	0.497931
71.36	0.572495	0.456423	0.502431	0.496968
71.37	0.569358	0.454386	0.502038	0.500317
71.38	0.569883	0.455776	0.50282	0.49457
71.39	0.564617	0.457558	0.503962	0.492676
71.4	0.567054	0.452738	0.505573	0.497528
71.41	0.573698	0.453871	0.507485	0.505534
71.42	0.563136	0.458033	0.503374	0.495907
71.43	0.563535	0.458224	0.503694	0.49802
71.44	0.559956	0.46327	0.502635	0.492315
71.45	0.562085	0.462386	0.502046	0.500199
71.46	0.56435	0.474151	0.498325	0.503416
71.47	0.566603	0.47377	0.497459	0.504716
71.48	0.56868	0.47253	0.496951	0.507817
71.49	0.562191	0.474676	0.494034	0.507507
71.5	0.563075	0.475503	0.492433	0.512989
71.51	0.571422	0.468571	0.500251	0.507919
71.52	0.574744	0.462892	0.503516	0.506308
71.53	0.564832	0.465631	0.500369	0.503832
71.54	0.551296	0.469936	0.498168	0.510111
71.55	0.551683	0.470179	0.49423	0.511171
71.56	0.547916	0.474735	0.493923	0.512793
71.57	0.549611	0.480731	0.492567	0.51485
71.58	0.559491	0.465659	0.500939	0.511686
71.59	0.557933	0.458252	0.504463	0.514399
71.6	0.550328	0.460259	0.493326	0.509883
71.61	0.550957	0.455029	0.501078	0.513943
71.62	0.542657	0.455379	0.50482	0.507095
71.63	0.547922	0.460216	0.499932	0.506519
71.64	0.557573	0.467633	0.504684	0.508659
71.65	0.5562	0.467557	0.507761	0.49877
71.66	0.564759	0.467813	0.5071	0.501292
71.67	0.558867	0.466705	0.509444	0.502262
71.68	0.55559	0.468335	0.507819	0.506107
71.69	0.559373	0.468338	0.50307	0.499658
71.7	0.542278	0.470065	0.502949	0.499345
71.71	0.545424	0.468284	0.501974	0.493952
71.72	0.543624	0.46131	0.503306	0.495967
71.73	0.537735	0.462825	0.500054	0.501677
71.74	0.54144	0.471105	0.507025	0.511179
71.75	0.542696	0.466555	0.505986	0.511012
71.76	0.549077	0.474057	0.50277	0.509524
71.77	0.554927	0.472192	0.507218	0.512936
71.78	0.555579	0.47466	0.505642	0.499303
71.79	0.553581	0.468355	0.499936	0.507136
71.8	0.552178	0.471934	0.501891	0.510066
71.81	0.539232	0.472668	0.504989	0.519155
71.82	0.540797	0.473278	0.508912	0.515664
71.83	0.555714	0.47057	0.505624	0.530797
71.84	0.548192	0.464479	0.506242	0.525625
71.85	0.558728	0.46254	0.504233	0.518176
71.86	0.558929	0.465137	0.507905	0.526085
71.87	0.561216	0.461024	0.510433	0.515783
71.88	0.55093	0.457856	0.512607	0.518383
71.89	0.546087	0.458305	0.508213	0.510091
71.9	0.544363	0.465073	0.510632	0.513697
71.91	0.545562	0.473406	0.51141	0.513346
71.92	0.55333	0.476037	0.506144	0.517347
71.93	0.554647	0.476698	0.508976	0.514873
71.94	0.547799	0.467887	0.51097	0.508104
71.95	0.536336	0.469708	0.5149	0.51103
71.96	0.544878	0.467936	0.513374	0.517021
71.97	0.543626	0.472803	0.516875	0.517547
71.98	0.532186	0.477714	0.522088	0.521752
71.99	0.534916	0.475399	0.50976	0.522309
72	0.538388	0.482932	0.506312	0.525841
72.01	0.540601	0.479498	0.510046	0.530421
72.02	0.532387	0.485896	0.505371	0.53015
72.03	0.535068	0.489485	0.499466	0.528434
72.04	0.535967	0.476136	0.50604	0.53196
72.05	0.52707	0.473666	0.498428	0.523701
72.06	0.529675	0.476019	0.504368	0.520661
72.07	0.52177	0.474373	0.506688	0.519324
72.08	0.527408	0.480025	0.501691	0.508792
72.09	0.532758	0.485189	0.50338	0.509968
72.1	0.535327	0.478856	0.501278	0.502366
72.11	0.533199	0.471957	0.505785	0.501864
72.12	0.531343	0.481177	0.502177	0.504409
72.13	0.529323	0.477276	0.498359	0.510175
72.14	0.535058	0.473175	0.496711	0.516636
72.15	0.530618	0.472047	0.495485	0.508937
72.16	0.530703	0.481419	0.500211	0.507154
72.17	0.535763	0.476148	0.497791	0.5032
72.18	0.550053	0.482212	0.501597	0.512687
72.19	0.550558	0.476559	0.504908	0.506594
72.2	0.548054	0.484454	0.500211	0.508568
72.21	0.553119	0.476171	0.495488	0.511498
72.22	0.555381	0.475892	0.497366	0.509111
72.23	0.550262	0.478052	0.500563	0.510877
72.24	0.544596	0.475463	0.503965	0.514117
72.25	0.54172	0.473378	0.497215	0.508186
72.26	0.540617	0.475977	0.504562	0.512698
72.27	0.541045	0.477498	0.502501	0.517431
72.28	0.545464	0.475297	0.507428	0.520984
72.29	0.541022	0.480383	0.507297	0.521144
72.3	0.540671	0.476594	0.504058	0.513342
72.31	0.537626	0.480517	0.510336	0.510163
72.32	0.541231	0.475312	0.514932	0.503967
72.33	0.539064	0.478833	0.51438	0.506786
72.34	0.540565	0.471674	0.510353	0.518345
72.35	0.537866	0.481769	0.50954	0.509914
72.36	0.543771	0.482754	0.506862	0.511744
72.37	0.545132	0.482991	0.510272	0.508133
72.38	0.560921	0.477051	0.502272	0.506044
72.39	0.548531	0.482946	0.505591	0.508973
72.4	0.536595	0.489234	0.512411	0.508675
72.41	0.545597	0.484295	0.506036	0.506667
72.42	0.53763	0.485538	0.506352	0.510584
72.43	0.547236	0.484583	0.50028	0.513205
72.44	0.54892	0.484443	0.500509	0.511916
72.45	0.544935	0.486056	0.502531	0.5117
72.46	0.538162	0.485881	0.493643	0.511101
72.47	0.53951	0.47954	0.497549	0.516092
72.48	0.542553	0.477398	0.503161	0.513106
72.49	0.541802	0.483028	0.500928	0.512656
72.5	0.534957	0.487025	0.505145	0.509347
72.51	0.533746	0.487948	0.50643	0.509126
72.52	0.54397	0.500072	0.498225	0.509157
72.53	0.542942	0.506585	0.50073	0.511824
72.54	0.533996	0.504706	0.504051	0.515058
72.55	0.533575	0.497336	0.495216	0.510242
72.56	0.538099	0.49417	0.498684	0.519554
72.57	0.543327	0.495826	0.503448	0.520774
72.58	0.536533	0.495454	0.511813	0.518514
72.59	0.550839	0.49525	0.50516	0.5185
72.6	0.546186	0.488451	0.503779	0.515209
72.61	0.546385	0.495102	0.510225	0.520051
72.62	0.548946	0.493917	0.504012	0.531473
72.63	0.544389	0.493969	0.505155	0.52404
72.64	0.541087	0.487085	0.504928	0.529894
72.65	0.547613	0.488584	0.5069	0.53347
72.66	0.551483	0.48706	0.507995	0.527963
72.67	0.543749	0.481837	0.502714	0.524464
72.68	0.550273	0.480074	0.508088	0.532146
72.69	0.546499	0.477304	0.51231	0.530608
72.7	0.547644	0.487208	0.504367	0.530441
72.71	0.551101	0.493389	0.506083	0.518082
72.72	0.560225	0.485214	0.503958	0.515809
72.73	0.564785	0.476282	0.503218	0.521677
72.74	0.560907	0.479099	0.496576	0.523923
72.75	0.559539	0.473473	0.498411	0.522369
72.76	0.567548	0.463902	0.497232	0.524998
72.77	0.562755	0.463312	0.498646	0.525847
72.78	0.567377	0.477185	0.504452	0.525874
72.79	0.555751	0.476969	0.50577	0.535028
72.8	0.553402	0.475462	0.507828	0.535898
72.81	0.564251	0.472684	0.497362	0.536099
72.82	0.552266	0.479144	0.501282	0.535979
72.83	0.555753	0.474214	0.499503	0.542956
72.84	0.568032	0.476496	0.495884	0.535377
72.85	0.556107	0.468021	0.493044	0.538335
72.86	0.559139	0.480435	0.503075	0.540882
72.87	0.559737	0.481722	0.503462	0.543753
72.88	0.553049	0.482155	0.502588	0.54102
72.89	0.55071	0.480999	0.506104	0.5399
72.9	0.552286	0.476986	0.503504	0.535867
72.91	0.555801	0.480423	0.508713	0.530853
72.92	0.551723	0.477748	0.508365	0.534048
72.93	0.55368	0.482998	0.498901	0.535289
72.94	0.560314	0.482763	0.500834	0.535281
72.95	0.559665	0.477621	0.499905	0.53052
72.96	0.551834	0.485597	0.501907	0.531678
72.97	0.55625	0.473661	0.513078	0.537071
72.98	0.553503	0.473064	0.506597	0.523452
72.99	0.550975	0.477923	0.503129	0.522927
73	0.554303	0.485173	0.502839	0.5346
73.01	0.557018	0.490581	0.505381	0.535327
73.02	0.562113	0.492107	0.504154	0.527413
73.03	0.551809	0.488913	0.505485	0.53587
73.04	0.547318	0.483356	0.508114	0.542689
73.05	0.55949	0.482951	0.506911	0.536549
73.06	0.551662	0.484171	0.508374	0.528593
73.07	0.541111	0.486735	0.495005	0.531368
73.08	0.538306	0.49761	0.501907	0.534641
73.09	0.540861	0.491868	0.502105	0.536239
73.1	0.539586	0.490813	0.506054	0.537871
73.11	0.554315	0.493086	0.500955	0.534774
73.12	0.544935	0.49277	0.501487	0.531528
73.13	0.542046	0.489787	0.500916	0.534471
73.14	0.539338	0.492352	0.505706	0.5462
73.15	0.542183	0.492432	0.499789	0.539648
73.16	0.528667	0.484999	0.494407	0.541861
73.17	0.536937	0.489878	0.502682	0.535206
73.18	0.532835	0.494337	0.507178	0.534045
73.19	0.53744	0.490625	0.504534	0.536521
73.2	0.54818	0.485739	0.499322	0.538308
73.21	0.549775	0.489777	0.49998	0.529409
73.22	0.550499	0.494888	0.508745	0.530676
73.23	0.54642	0.499218	0.511274	0.533334
73.24	0.549399	0.49654	0.511702	0.543352
73.25	0.55134	0.496265	0.514982	0.537523
73.26	0.556225	0.485321	0.508933	0.541591
73.27	0.547131	0.482024	0.512954	0.544809
73.28	0.546592	0.487051	0.507703	0.543371
73.29	0.552726	0.48522	0.50906	0.53762
73.3	0.560813	0.493583	0.513665	0.537312
73.31	0.564407	0.496052	0.510537	0.533491
73.32	0.558664	0.492608	0.505437	0.522026
73.33	0.559423	0.489276	0.504883	0.518533
73.34	0.567834	0.484679	0.509635	0.519546
73.35	0.571828	0.484203	0.510725	0.51588
73.36	0.56432	0.493412	0.517639	0.514693
73.37	0.570407	0.499052	0.520392	0.507087
73.38	0.56989	0.491292	0.518971	0.516065
73.39	0.562604	0.492108	0.5252	0.516358
73.4	0.573486	0.483584	0.514089	0.530804
73.41	0.568625	0.493992	0.510207	0.52711
73.42	0.55796	0.491954	0.507757	0.522393
73.43	0.558179	0.494747	0.513167	0.520813
73.44	0.551274	0.487802	0.520838	0.525901
73.45	0.560208	0.489298	0.506509	0.528776
73.46	0.561666	0.479495	0.509932	0.52706
73.47	0.561456	0.48732	0.512429	0.520752
73.48	0.561906	0.490811	0.506313	0.525085
73.49	0.559758	0.491306	0.509843	0.526833
73.5	0.569341	0.493332	0.514193	0.521561
73.51	0.572274	0.49706	0.509373	0.518113
73.52	0.560737	0.494616	0.512632	0.521509
73.53	0.555601	0.497409	0.516181	0.521317
73.54	0.556753	0.49981	0.516953	0.520299
73.55	0.55753	0.49552	0.514243	0.521558
73.56	0.563966	0.497955	0.513106	0.526948
73.57	0.567816	0.498363	0.514263	0.532559
73.58	0.56098	0.494464	0.514672	0.519957
73.59	0.550231	0.494476	0.510747	0.512021
73.6	0.55179	0.491238	0.508488	0.51032
73.61	0.558504	0.495418	0.511234	0.515718
73.62	0.559529	0.494434	0.508566	0.51137
73.63	0.553708	0.501782	0.517554	0.516309
73.64	0.560767	0.50375	0.513447	0.521776
73.65	0.560024	0.502696	0.516956	0.516662
73.66	0.549499	0.501311	0.519963	0.510896
73.67	0.554498	0.497625	0.518279	0.516995
73.68	0.548272	0.490539	0.515478	0.523294
73.69	0.55402	0.488002	0.510324	0.532976
73.7	0.532327	0.487887	0.518569	0.529124
73.71	0.540577	0.494406	0.516509	0.528512
73.72	0.550486	0.490456	0.509835	0.530452
73.73	0.545984	0.490876	0.513096	0.529039
73.74	0.545287	0.493347	0.51378	0.527909
73.75	0.538446	0.488404	0.515839	0.524947
73.76	0.54411	0.48821	0.519898	0.519745
73.77	0.539749	0.4802	0.511895	0.522552
73.78	0.54708	0.484579	0.514729	0.531845
73.79	0.544204	0.479029	0.509612	0.537803
73.8	0.543361	0.479648	0.508447	0.531198
73.81	0.541689	0.483035	0.509433	0.535619
73.82	0.55519	0.491351	0.520249	0.529722
73.83	0.544229	0.504527	0.514369	0.536833
73.84	0.547154	0.503716	0.513812	0.53967
73.85	0.553386	0.493273	0.515269	0.533734
73.86	0.555363	0.489643	0.516167	0.54109
73.87	0.542001	0.500964	0.518004	0.534275
73.88	0.537897	0.489137	0.519728	0.52384
73.89	0.550484	0.489016	0.51795	0.529958
73.9	0.55046	0.482239	0.51917	0.540706
73.91	0.55544	0.485637	0.511859	0.534122
73.92	0.549989	0.48532	0.522211	0.544223
73.93	0.535605	0.495488	0.529262	0.542266
73.94	0.541733	0.502746	0.520277	0.531535
73.95	0.544343	0.504262	0.516035	0.545084
73.96	0.539507	0.500934	0.516925	0.544071
73.97	0.540218	0.509332	0.516186	0.537598
73.98	0.547754	0.49931	0.515801	0.53169
73.99	0.542984	0.503301	0.508544	0.53165
74	0.542204	0.507042	0.504267	0.521974
74.01	0.540604	0.501486	0.515082	0.520876
74.02	0.537616	0.49986	0.504414	0.522191
74.03	0.543976	0.50276	0.510562	0.524541
74.04	0.547898	0.500535	0.513964	0.519032
74.05	0.552224	0.507224	0.512341	0.5207
74.06	0.540234	0.513888	0.508671	0.512563
74.07	0.544765	0.503751	0.512628	0.506078
74.08	0.536229	0.500029	0.503973	0.51333
74.09	0.545047	0.499068	0.513416	0.516819
74.1	0.537792	0.499293	0.511104	0.515765
74.11	0.545163	0.493436	0.511443	0.506095
74.12	0.547543	0.494641	0.52005	0.504898
74.13	0.546997	0.496819	0.520168	0.509033
74.14	0.544465	0.500585	0.51948	0.501146
74.15	0.531809	0.495431	0.51414	0.508107
74.16	0.530481	0.488611	0.516753	0.516081
74.17	0.525496	0.485727	0.521898	0.512931
74.18	0.522436	0.491161	0.519702	0.508523
74.19	0.508516	0.495514	0.514852	0.50671
74.2	0.515092	0.499302	0.516442	0.50047
74.21	0.519335	0.490133	0.523453	0.500213
74.22	0.518564	0.491337	0.514659	0.498562
74.23	0.527819	0.49044	0.514632	0.49836
74.24	0.524076	0.486283	0.525346	0.501306
74.25	0.519672	0.48408	0.522521	0.507174
74.26	0.52703	0.480529	0.518779	0.511329
74.27	0.530535	0.47946	0.524034	0.507186
74.28	0.524204	0.482336	0.526486	0.504082
74.29	0.525289	0.489186	0.523857	0.502657
74.3	0.523033	0.489309	0.518546	0.50589
74.31	0.525736	0.486589	0.51339	0.507341
74.32	0.525844	0.486646	0.51299	0.505247
74.33	0.530154	0.489093	0.5093	0.49942
74.34	0.538703	0.489602	0.507688	0.494078
74.35	0.539275	0.488505	0.506508	0.497844
74.36	0.545357	0.47984	0.508615	0.498371
74.37	0.550075	0.484889	0.513466	0.493609
74.38	0.543707	0.482131	0.514153	0.490845
74.39	0.537559	0.492115	0.511908	0.489224
74.4	0.534873	0.508261	0.516005	0.495841
74.41	0.537111	0.5041	0.516733	0.496446
74.42	0.526663	0.50796	0.510854	0.501299
74.43	0.526539	0.502151	0.513244	0.494347
74.44	0.52515	0.504731	0.515052	0.501634
74.45	0.527813	0.505309	0.516823	0.5023
74.46	0.527853	0.504044	0.517554	0.499845
74.47	0.53907	0.50053	0.507972	0.501388
74.48	0.541672	0.486556	0.518405	0.500495
74.49	0.535075	0.489458	0.515882	0.505009
74.5	0.536471	0.493826	0.510292	0.503837
74.51	0.535141	0.49005	0.514104	0.513052
74.52	0.537132	0.484203	0.516297	0.517279
74.53	0.533875	0.487093	0.523647	0.509608
74.54	0.526429	0.499462	0.509876	0.504182
74.55	0.532837	0.497281	0.518266	0.49594
74.56	0.532663	0.507884	0.515292	0.505697
74.57	0.533551	0.50596	0.513804	0.512475
74.58	0.537964	0.498715	0.506843	0.517944
74.59	0.534168	0.494814	0.515801	0.507956
74.6	0.52809	0.491688	0.511569	0.510541
74.61	0.537634	0.489484	0.513931	0.508211
74.62	0.542739	0.492794	0.507784	0.507176
74.63	0.539526	0.497599	0.511513	0.507279
74.64	0.545352	0.488235	0.503756	0.504278
74.65	0.535404	0.500195	0.504025	0.508267
74.66	0.533716	0.502637	0.500888	0.506687
74.67	0.531799	0.502581	0.50105	0.509934
74.68	0.543603	0.501597	0.501151	0.506013
74.69	0.541412	0.492679	0.493729	0.514098
74.7	0.542676	0.489261	0.497797	0.522537
74.71	0.543725	0.489959	0.501795	0.511061
74.72	0.528034	0.495753	0.504615	0.509579
74.73	0.53805	0.487294	0.502338	0.500995
74.74	0.528585	0.493623	0.49761	0.5026
74.75	0.535702	0.490056	0.510122	0.497632
74.76	0.532613	0.48994	0.509398	0.505302
74.77	0.541791	0.502595	0.504219	0.509535
74.78	0.543868	0.501738	0.507887	0.511695
74.79	0.543137	0.496044	0.510092	0.500389
74.8	0.545896	0.496154	0.511403	0.506461
74.81	0.540966	0.51077	0.51366	0.502534
74.82	0.534773	0.500387	0.508237	0.503141
74.83	0.538737	0.495012	0.505987	0.499066
74.84	0.536026	0.486877	0.505275	0.494132
74.85	0.535615	0.49244	0.512811	0.489011
74.86	0.534367	0.498313	0.512024	0.49631
74.87	0.53873	0.497801	0.520202	0.503835
74.88	0.53048	0.483234	0.511895	0.497807
74.89	0.527185	0.485309	0.514392	0.486065
74.9	0.537055	0.49591	0.514624	0.497549
74.91	0.537215	0.49835	0.517165	0.496859
74.92	0.536008	0.497852	0.5211	0.497464
74.93	0.540573	0.496623	0.512551	0.495112
74.94	0.537662	0.50616	0.518643	0.502094
74.95	0.532326	0.509783	0.512763	0.497419
74.96	0.533594	0.500595	0.519396	0.504091
74.97	0.532144	0.504967	0.51785	0.495231
74.98	0.531703	0.502422	0.517977	0.504155
74.99	0.540611	0.494678	0.530327	0.501662
75	0.537561	0.497428	0.527755	0.502228
75.01	0.53842	0.493287	0.518412	0.492108
75.02	0.545119	0.498309	0.52458	0.492613
75.03	0.5422	0.502537	0.523907	0.490231
75.04	0.537368	0.50631	0.520102	0.494424
75.05	0.551404	0.502945	0.523905	0.495447
75.06	0.545707	0.499964	0.521396	0.493547
75.07	0.54094	0.492979	0.524032	0.486343
75.08	0.53377	0.495877	0.520873	0.48583
75.09	0.539516	0.495579	0.521673	0.498416
75.1	0.544316	0.496643	0.517392	0.501237
75.11	0.535599	0.488264	0.516949	0.494664
75.12	0.537536	0.481484	0.515923	0.491275
75.13	0.546154	0.489026	0.514105	0.494087
75.14	0.550167	0.49168	0.514711	0.506743
75.15	0.551711	0.48706	0.516135	0.504115
75.16	0.551499	0.499108	0.516702	0.50095
75.17	0.551217	0.490474	0.511436	0.503429
75.18	0.552095	0.49405	0.509834	0.498258
75.19	0.544759	0.486985	0.509884	0.490687
75.2	0.541297	0.489177	0.508892	0.4881
75.21	0.547309	0.494269	0.517413	0.489386
75.22	0.554878	0.495068	0.515414	0.492971
75.23	0.552567	0.491737	0.518984	0.495814
75.24	0.550005	0.496621	0.516335	0.48908
75.25	0.549436	0.500311	0.520803	0.494666
75.26	0.549927	0.507768	0.52335	0.486996
75.27	0.555983	0.504379	0.523307	0.490887
75.28	0.571952	0.501667	0.524228	0.492642
75.29	0.576935	0.502961	0.528842	0.485234
75.3	0.574095	0.500934	0.532278	0.484559
75.31	0.573473	0.49438	0.518031	0.491724
75.32	0.570688	0.507482	0.515494	0.490751
75.33	0.561998	0.50541	0.514337	0.488056
75.34	0.550089	0.502555	0.506655	0.488521
75.35	0.547619	0.502119	0.500418	0.496726
75.36	0.545917	0.506479	0.508988	0.490231
75.37	0.551504	0.506326	0.513609	0.494606
75.38	0.549224	0.506446	0.518368	0.493992
75.39	0.560345	0.503037	0.516048	0.489903
75.4	0.556628	0.50311	0.508924	0.480594
75.41	0.557507	0.497887	0.511862	0.488396
75.42	0.545063	0.493903	0.507187	0.48107
75.43	0.544557	0.49108	0.51423	0.480296
75.44	0.556859	0.49489	0.513024	0.486739
75.45	0.545329	0.488231	0.516987	0.493005
75.46	0.547934	0.497581	0.515163	0.499721
75.47	0.552416	0.499066	0.506446	0.497331
75.48	0.557712	0.510961	0.507818	0.493286
75.49	0.557193	0.509994	0.50923	0.486035
75.5	0.549528	0.501742	0.507932	0.483707
75.51	0.559453	0.496143	0.503371	0.488916
75.52	0.556929	0.496008	0.509407	0.493056
75.53	0.555935	0.491756	0.511193	0.491601
75.54	0.55581	0.491114	0.509626	0.494496
75.55	0.560257	0.493424	0.512763	0.500258
75.56	0.552159	0.495014	0.509969	0.497037
75.57	0.561567	0.490249	0.513395	0.492945
75.58	0.563382	0.494202	0.508625	0.502299
75.59	0.553581	0.494473	0.516033	0.501407
75.6	0.561621	0.494462	0.519267	0.501867
75.61	0.562639	0.491152	0.518236	0.506317
75.62	0.556657	0.500457	0.516833	0.500918
75.63	0.554863	0.506717	0.515984	0.503446
75.64	0.561138	0.491821	0.516041	0.503469
75.65	0.557794	0.50472	0.510542	0.496344
75.66	0.571834	0.501589	0.502019	0.496635
75.67	0.565293	0.505001	0.509321	0.50135
75.68	0.567177	0.501066	0.507559	0.499443
75.69	0.5641	0.502678	0.506319	0.500946
75.7	0.571163	0.496108	0.508211	0.505104
75.71	0.563331	0.504834	0.514639	0.504361
75.72	0.565561	0.498775	0.518767	0.500709
75.73	0.556407	0.503218	0.51868	0.498575
75.74	0.56261	0.499565	0.51353	0.496703
75.75	0.57284	0.509366	0.518634	0.493066
75.76	0.561115	0.506123	0.515141	0.49329
75.77	0.555289	0.498119	0.510202	0.494428
75.78	0.551202	0.495038	0.514128	0.499642
75.79	0.553864	0.506404	0.514586	0.498063
75.8	0.556068	0.505091	0.517139	0.503511
75.81	0.565037	0.500456	0.517774	0.495621
75.82	0.565002	0.498415	0.519389	0.493967
75.83	0.563957	0.503056	0.519491	0.490022
75.84	0.569185	0.502996	0.522064	0.488244
75.85	0.553114	0.501701	0.516301	0.489208
75.86	0.549662	0.502647	0.518267	0.488304
75.87	0.563942	0.505159	0.522496	0.49236
75.88	0.571018	0.513045	0.52384	0.490094
75.89	0.562218	0.508833	0.523274	0.498912
75.9	0.559015	0.507597	0.524314	0.495815
75.91	0.562308	0.504788	0.519431	0.496715
75.92	0.557245	0.512452	0.519225	0.490049
75.93	0.557535	0.505891	0.5162	0.495139
75.94	0.562269	0.503251	0.522025	0.492022
75.95	0.564199	0.508006	0.518746	0.502585
75.96	0.560519	0.501662	0.516761	0.493667
75.97	0.565791	0.512302	0.512386	0.492231
75.98	0.568745	0.513212	0.511209	0.495925
75.99	0.569346	0.509493	0.51964	0.49441
76	0.563139	0.50048	0.516017	0.501415
76.01	0.548795	0.49932	0.517303	0.496056
76.02	0.541137	0.499444	0.519519	0.49768
76.03	0.536865	0.496868	0.518741	0.499282
76.04	0.535546	0.497619	0.512267	0.498484
76.05	0.53774	0.506099	0.509184	0.493251
76.06	0.543805	0.501573	0.503071	0.494069
76.07	0.538455	0.502888	0.501412	0.501486
76.08	0.535661	0.496911	0.50334	0.502347
76.09	0.536838	0.496598	0.495569	0.501185
76.1	0.53979	0.490306	0.500091	0.501239
76.11	0.542605	0.492426	0.503933	0.496648
76.12	0.536193	0.487573	0.502048	0.49538
76.13	0.536487	0.489086	0.499418	0.488645
76.14	0.531427	0.49027	0.50147	0.487322
76.15	0.529955	0.497642	0.503689	0.492776
76.16	0.537517	0.493333	0.5058	0.49992
76.17	0.53564	0.496206	0.499352	0.495808
76.18	0.544054	0.502336	0.499297	0.490687
76.19	0.542089	0.500135	0.507006	0.486113
76.2	0.53715	0.49948	0.496355	0.490662
76.21	0.540567	0.498061	0.498157	0.497991
76.22	0.542583	0.504917	0.500488	0.494555
76.23	0.549455	0.508463	0.492099	0.501626
76.24	0.543854	0.510152	0.493986	0.496766
76.25	0.542099	0.496882	0.494188	0.494399
76.26	0.547748	0.497814	0.496062	0.507081
76.27	0.554571	0.492105	0.501694	0.501585
76.28	0.549392	0.485339	0.498167	0.495303
76.29	0.553117	0.494324	0.499294	0.502391
76.3	0.552612	0.492915	0.501346	0.497591
76.31	0.546265	0.49247	0.498269	0.493565
76.32	0.555842	0.495425	0.499922	0.495239
76.33	0.553831	0.493415	0.498814	0.497183
76.34	0.550008	0.491912	0.4968	0.494804
76.35	0.539728	0.494404	0.495134	0.505479
76.36	0.544291	0.48962	0.495126	0.502393
76.37	0.542525	0.493387	0.497387	0.502676
76.38	0.54536	0.502438	0.4949	0.501893
76.39	0.547663	0.506359	0.493051	0.50415
76.4	0.540573	0.50966	0.496864	0.513312
76.41	0.537456	0.512413	0.495794	0.503529
76.42	0.540249	0.514039	0.499579	0.500128
76.43	0.541479	0.503367	0.503157	0.497443
76.44	0.539243	0.50513	0.491737	0.493633
76.45	0.538034	0.500173	0.501909	0.503937
76.46	0.534339	0.502828	0.50056	0.501166
76.47	0.533264	0.510793	0.505725	0.505211
76.48	0.530846	0.506237	0.509161	0.500706
76.49	0.519486	0.507482	0.500359	0.505722
76.5	0.524571	0.500078	0.504723	0.501438
76.51	0.525741	0.498866	0.506196	0.501597
76.52	0.520132	0.500514	0.510323	0.498433
76.53	0.525723	0.504907	0.505123	0.498005
76.54	0.527856	0.507458	0.506497	0.49654
76.55	0.523983	0.511282	0.504478	0.487521
76.56	0.522047	0.502285	0.512538	0.487853
76.57	0.523489	0.499061	0.503329	0.492802
76.58	0.520823	0.494888	0.497746	0.493757
76.59	0.523827	0.501778	0.498059	0.493056
76.6	0.523409	0.499537	0.49912	0.481182
76.61	0.521412	0.499536	0.504241	0.480126
76.62	0.525251	0.495813	0.505166	0.480922
76.63	0.523873	0.497867	0.508084	0.478311
76.64	0.524455	0.495282	0.509715	0.474305
76.65	0.522467	0.499014	0.511903	0.472486
76.66	0.528658	0.504506	0.502875	0.477559
76.67	0.535743	0.502944	0.508462	0.480619
76.68	0.538406	0.499085	0.501997	0.482928
76.69	0.540906	0.499733	0.498369	0.476577
76.7	0.542699	0.501834	0.503097	0.476084
76.71	0.53355	0.507879	0.504196	0.479534
76.72	0.535007	0.511507	0.49767	0.487258
76.73	0.532557	0.52154	0.493603	0.492556
76.74	0.52696	0.511608	0.496373	0.495551
76.75	0.524266	0.514336	0.49904	0.498929
76.76	0.514872	0.514365	0.504836	0.499194
76.77	0.515836	0.512093	0.508929	0.493862
76.78	0.519511	0.504995	0.503898	0.488799
76.79	0.514906	0.506398	0.50903	0.488773
76.8	0.512883	0.496086	0.506876	0.485435
76.81	0.511879	0.498873	0.505404	0.482897
76.82	0.515072	0.500044	0.503547	0.48138
76.83	0.514508	0.494172	0.504689	0.474679
76.84	0.501372	0.498934	0.506648	0.479373
76.85	0.511722	0.490623	0.510066	0.479901
76.86	0.516494	0.498773	0.506835	0.480031
76.87	0.513446	0.493818	0.508655	0.483705
76.88	0.511111	0.505814	0.513921	0.480141
76.89	0.511637	0.501895	0.506376	0.483878
76.9	0.515953	0.511189	0.519837	0.483783
76.91	0.524193	0.514748	0.521184	0.483413
76.92	0.518043	0.514069	0.509021	0.485253
76.93	0.521906	0.501384	0.501539	0.485339
76.94	0.516995	0.502291	0.504873	0.483879
76.95	0.5172	0.496546	0.506204	0.480524
76.96	0.515037	0.499701	0.509875	0.487875
76.97	0.516012	0.49852	0.505204	0.482963
76.98	0.517324	0.500889	0.506771	0.481364
76.99	0.515787	0.500919	0.51366	0.486028
77	0.518823	0.504452	0.51679	0.490992
77.01	0.519094	0.503147	0.509443	0.494308
77.02	0.522567	0.502938	0.512232	0.490807
77.03	0.525182	0.502828	0.509482	0.498582
77.04	0.525157	0.508294	0.519217	0.499064
77.05	0.532661	0.502602	0.513265	0.493604
77.06	0.533988	0.494018	0.511869	0.490899
77.07	0.539394	0.502175	0.512379	0.492388
77.08	0.538158	0.49793	0.508635	0.495948
77.09	0.537874	0.494994	0.508609	0.497098
77.1	0.537128	0.503459	0.509284	0.499534
77.11	0.533286	0.491895	0.505894	0.494373
77.12	0.54044	0.500437	0.513294	0.489152
77.13	0.53668	0.504244	0.507957	0.497224
77.14	0.533968	0.497389	0.507943	0.49192
77.15	0.528664	0.497076	0.50871	0.490744
77.16	0.532732	0.495157	0.503379	0.496041
77.17	0.535432	0.495769	0.509316	0.495091
77.18	0.530584	0.487774	0.499985	0.492606
77.19	0.540448	0.492001	0.502998	0.494729
77.2	0.531684	0.493905	0.504418	0.493742
77.21	0.531858	0.499313	0.503251	0.491998
77.22	0.527254	0.493901	0.507692	0.495546
77.23	0.530422	0.49303	0.507602	0.495557
77.24	0.534859	0.49081	0.512179	0.497468
77.25	0.531907	0.48836	0.507268	0.497395
77.26	0.527491	0.502432	0.505413	0.498723
77.27	0.518639	0.505233	0.501708	0.511601
77.28	0.512679	0.504026	0.495482	0.513128
77.29	0.50849	0.496205	0.496874	0.506206
77.3	0.509959	0.50226	0.505515	0.505636
77.31	0.508566	0.500947	0.49691	0.496568
77.32	0.510969	0.493576	0.499448	0.492807
77.33	0.513862	0.488924	0.497428	0.491312
77.34	0.519804	0.493354	0.490174	0.493166
77.35	0.520538	0.494815	0.502578	0.496394
77.36	0.5231	0.490266	0.49985	0.496921
77.37	0.525367	0.49358	0.508384	0.485428
77.38	0.53245	0.488405	0.512085	0.479214
77.39	0.536281	0.490091	0.517338	0.483021
77.4	0.531641	0.482691	0.505291	0.479213
77.41	0.525991	0.480051	0.506266	0.487362
77.42	0.534864	0.492696	0.511617	0.487701
77.43	0.531752	0.494514	0.508504	0.478185
77.44	0.534575	0.49488	0.506008	0.483051
77.45	0.534667	0.492411	0.498548	0.480332
77.46	0.533473	0.495486	0.49513	0.481826
77.47	0.529491	0.493961	0.488555	0.483924
77.48	0.529324	0.497129	0.495837	0.479074
77.49	0.529413	0.48809	0.493315	0.487404
77.5	0.520323	0.49375	0.500097	0.484576
77.51	0.531005	0.498237	0.504935	0.49296
77.52	0.532234	0.492962	0.507182	0.497412
77.53	0.528052	0.491781	0.510309	0.490672
77.54	0.535915	0.490282	0.501973	0.486929
77.55	0.544561	0.488384	0.503396	0.486267
77.56	0.54009	0.49	0.50918	0.495462
77.57	0.545796	0.495247	0.516315	0.491988
77.58	0.537874	0.488541	0.51267	0.498793
77.59	0.539439	0.492882	0.509806	0.501928
77.6	0.538207	0.495514	0.511769	0.495957
77.61	0.533773	0.486884	0.517205	0.492763
77.62	0.536968	0.492445	0.50201	0.495974
77.63	0.531484	0.494753	0.507819	0.497486
77.64	0.527968	0.496341	0.507395	0.499676
77.65	0.530095	0.497364	0.505773	0.497406
77.66	0.53351	0.506255	0.510498	0.494599
77.67	0.545848	0.510683	0.512303	0.495747
77.68	0.552	0.506716	0.513196	0.497414
77.69	0.544099	0.499163	0.51752	0.49458
77.7	0.544099	0.492934	0.520445	0.502119
77.71	0.545145	0.494349	0.517162	0.496244
77.72	0.54291	0.495424	0.518594	0.503318
77.73	0.543958	0.490684	0.522425	0.494924
77.74	0.536704	0.495802	0.525934	0.49243
77.75	0.540172	0.496438	0.522889	0.495338
77.76	0.55028	0.491382	0.526289	0.487038
77.77	0.556506	0.480696	0.519661	0.487706
77.78	0.546329	0.483922	0.517662	0.488601
77.79	0.550897	0.488499	0.52172	0.483198
77.8	0.55011	0.479843	0.523655	0.486482
77.81	0.540636	0.473802	0.521618	0.495654
77.82	0.54659	0.480241	0.526354	0.496751
77.83	0.553111	0.476796	0.524959	0.498353
77.84	0.552162	0.474113	0.527608	0.499289
77.85	0.549154	0.480047	0.530768	0.492664
77.86	0.54045	0.485967	0.527688	0.499645
77.87	0.536419	0.483733	0.525965	0.495766
77.88	0.540331	0.484566	0.521236	0.492521
77.89	0.535273	0.488893	0.524554	0.496821
77.9	0.537451	0.492578	0.524645	0.494001
77.91	0.533802	0.48832	0.520042	0.492753
77.92	0.537333	0.491983	0.527186	0.496041
77.93	0.541439	0.494799	0.524165	0.495196
77.94	0.54082	0.491432	0.522554	0.493039
77.95	0.534908	0.491038	0.517901	0.487695
77.96	0.540048	0.486841	0.525173	0.482307
77.97	0.54539	0.492247	0.517908	0.486142
77.98	0.541103	0.490459	0.520757	0.486874
77.99	0.543744	0.484921	0.520059	0.48396
78	0.537181	0.480641	0.525333	0.494465
78.01	0.533021	0.473541	0.537848	0.497283
78.02	0.533937	0.481646	0.532852	0.49731
78.03	0.52324	0.489391	0.529124	0.498715
78.04	0.526886	0.487439	0.530762	0.5015
78.05	0.537031	0.492335	0.527436	0.501406
78.06	0.537991	0.487349	0.529177	0.499229
78.07	0.537696	0.479689	0.525623	0.498711
78.08	0.537358	0.484168	0.530564	0.497327
78.09	0.531666	0.488386	0.52708	0.497589
78.1	0.532755	0.485945	0.524022	0.501692
78.11	0.534805	0.4939	0.524119	0.497683
78.12	0.5367	0.497134	0.526706	0.49285
78.13	0.534604	0.494492	0.521418	0.491574
78.14	0.534398	0.499821	0.521243	0.496356
78.15	0.531468	0.492927	0.514317	0.499315
78.16	0.532799	0.488262	0.518066	0.496389
78.17	0.535658	0.486003	0.518008	0.494513
78.18	0.543324	0.488796	0.516614	0.493298
78.19	0.538341	0.491079	0.517898	0.496942
78.2	0.539658	0.482794	0.517446	0.500867
78.21	0.529544	0.488583	0.515817	0.498451
78.22	0.534178	0.496514	0.516885	0.498779
78.23	0.535314	0.497543	0.51125	0.499481
78.24	0.534374	0.494592	0.506415	0.502336
78.25	0.52581	0.497389	0.512993	0.503858
78.26	0.52713	0.501908	0.511095	0.500668
78.27	0.540355	0.491786	0.513319	0.495416
78.28	0.537818	0.490864	0.512128	0.495926
78.29	0.527921	0.485476	0.516459	0.485745
78.3	0.530879	0.48725	0.50644	0.493553
78.31	0.53363	0.479241	0.516897	0.497079
78.32	0.534563	0.485644	0.514423	0.499417
78.33	0.53881	0.48351	0.516274	0.49678
78.34	0.538686	0.487185	0.51359	0.495723
78.35	0.545259	0.490236	0.506129	0.502998
78.36	0.543804	0.489352	0.507026	0.503997
78.37	0.549379	0.493465	0.504693	0.500271
78.38	0.551974	0.492311	0.512445	0.489613
78.39	0.543196	0.493422	0.511099	0.480065
78.4	0.544096	0.486764	0.50713	0.481974
78.41	0.543345	0.487279	0.510269	0.481742
78.42	0.537055	0.498899	0.512403	0.491137
78.43	0.54448	0.497024	0.508981	0.490884
78.44	0.55007	0.496368	0.512193	0.488103
78.45	0.5445	0.502196	0.510249	0.47877
78.46	0.539065	0.498368	0.507375	0.485496
78.47	0.543512	0.491479	0.511012	0.492921
78.48	0.542189	0.501305	0.51283	0.488632
78.49	0.551754	0.498205	0.5088	0.497189
78.5	0.55753	0.495137	0.511229	0.490835
78.51	0.556492	0.49076	0.508917	0.48438
78.52	0.549197	0.495249	0.509695	0.482772
78.53	0.54763	0.497274	0.510786	0.484355
78.54	0.550774	0.498715	0.508439	0.485648
78.55	0.545268	0.494128	0.5067	0.48936
78.56	0.544965	0.498067	0.507973	0.487321
78.57	0.542405	0.503547	0.518798	0.488561
78.58	0.547152	0.48551	0.518368	0.493613
78.59	0.545235	0.490919	0.523651	0.491792
78.6	0.547375	0.493197	0.518701	0.490158
78.61	0.54843	0.498598	0.521739	0.480621
78.62	0.551456	0.499509	0.516081	0.48581
78.63	0.550896	0.497408	0.51352	0.495069
78.64	0.55349	0.501937	0.5281	0.492131
78.65	0.548067	0.49775	0.5234	0.487826
78.66	0.538783	0.493036	0.517241	0.489971
78.67	0.536631	0.495819	0.517437	0.477815
78.68	0.538963	0.489489	0.518276	0.481487
78.69	0.537956	0.492729	0.517459	0.478239
78.7	0.53667	0.498634	0.512704	0.477926
78.71	0.529616	0.491814	0.516806	0.483536
78.72	0.531659	0.492135	0.520702	0.477727
78.73	0.551709	0.489002	0.523117	0.474848
78.74	0.562219	0.489954	0.515552	0.474807
78.75	0.559087	0.493195	0.516979	0.476117
78.76	0.563965	0.481868	0.520537	0.483312
78.77	0.564001	0.487698	0.530675	0.484115
78.78	0.560544	0.479734	0.525501	0.490638
78.79	0.558574	0.488611	0.534472	0.500557
78.8	0.56994	0.480201	0.52746	0.496021
78.81	0.573067	0.485585	0.527082	0.490484
78.82	0.578996	0.488226	0.520458	0.489846
78.83	0.57056	0.49554	0.517216	0.494159
78.84	0.570196	0.495549	0.51147	0.497474
78.85	0.561588	0.496982	0.512593	0.498703
78.86	0.570012	0.494239	0.507583	0.500228
78.87	0.571212	0.494418	0.511492	0.495394
78.88	0.565117	0.499254	0.511927	0.487093
78.89	0.578511	0.49773	0.50998	0.478297
78.9	0.57502	0.502105	0.525403	0.481913
78.91	0.561248	0.492495	0.511205	0.492574
78.92	0.555885	0.495475	0.511392	0.493522
78.93	0.554842	0.500718	0.521737	0.494061
78.94	0.560019	0.499966	0.513725	0.487934
78.95	0.567793	0.499052	0.518147	0.486167
78.96	0.569046	0.493729	0.514247	0.479943
78.97	0.564071	0.482875	0.514953	0.486491
78.98	0.556032	0.487803	0.513042	0.480892
78.99	0.55201	0.491472	0.519265	0.48284
79	0.553072	0.493542	0.522647	0.489565
79.01	0.547204	0.489362	0.523098	0.486812
79.02	0.546543	0.489702	0.521338	0.480716
79.03	0.545688	0.4932	0.522158	0.484748
79.04	0.542144	0.495225	0.513178	0.485602
79.05	0.544808	0.499167	0.513012	0.480766
79.06	0.54865	0.50248	0.51303	0.484949
79.07	0.547702	0.495497	0.515493	0.477092
79.08	0.546485	0.497564	0.521357	0.476356
79.09	0.537663	0.50249	0.522856	0.484429
79.1	0.529163	0.500119	0.520279	0.486836
79.11	0.528336	0.503065	0.518457	0.482863
79.12	0.534038	0.494538	0.517375	0.483356
79.13	0.532683	0.495279	0.512708	0.479169
79.14	0.532436	0.509418	0.520167	0.483358
79.15	0.53285	0.507209	0.514286	0.48449
79.16	0.52802	0.498181	0.51288	0.487607
79.17	0.528161	0.50265	0.506405	0.482379
79.18	0.53525	0.500906	0.513054	0.482767
79.19	0.525917	0.505283	0.511651	0.484496
79.2	0.531896	0.504093	0.499979	0.483972
79.21	0.54521	0.504024	0.504322	0.481919
79.22	0.544645	0.497899	0.502428	0.476812
79.23	0.54833	0.497101	0.501608	0.477372
79.24	0.549322	0.496648	0.510639	0.482564
79.25	0.541453	0.505675	0.512253	0.485457
79.26	0.54403	0.504236	0.514702	0.492028
79.27	0.545767	0.499136	0.512497	0.499827
79.28	0.542602	0.504945	0.519706	0.495914
79.29	0.542309	0.507956	0.520299	0.491088
79.3	0.53391	0.506225	0.524718	0.487042
79.31	0.528472	0.502648	0.513023	0.487278
79.32	0.526554	0.507659	0.519596	0.490554
79.33	0.527777	0.50462	0.521766	0.492241
79.34	0.524603	0.512466	0.515147	0.492699
79.35	0.526719	0.510839	0.52222	0.494999
79.36	0.523545	0.511016	0.516088	0.487957
79.37	0.519592	0.505493	0.518	0.497726
79.38	0.519117	0.509601	0.517699	0.496206
79.39	0.508796	0.50795	0.52215	0.493794
79.4	0.50986	0.504451	0.526149	0.491474
79.41	0.504351	0.50491	0.51718	0.486428
79.42	0.507904	0.501643	0.51693	0.487179
79.43	0.510756	0.499451	0.515317	0.487561
79.44	0.514932	0.494807	0.522249	0.49152
79.45	0.516983	0.490393	0.513355	0.486337
79.46	0.512625	0.494995	0.527909	0.48415
79.47	0.515614	0.496467	0.520798	0.483431
79.48	0.50483	0.50263	0.518315	0.488273
79.49	0.500274	0.493632	0.522323	0.493736
79.5	0.502908	0.494345	0.518042	0.491394
79.51	0.509272	0.498053	0.516508	0.503827
79.52	0.516521	0.497545	0.521876	0.494256
79.53	0.508245	0.506006	0.522123	0.488206
79.54	0.508815	0.504219	0.531417	0.497347
79.55	0.518331	0.506431	0.528828	0.495087
79.56	0.519639	0.50824	0.525011	0.494534
79.57	0.520154	0.508495	0.524413	0.490244
79.58	0.516759	0.508755	0.529224	0.498142
79.59	0.525244	0.505442	0.527526	0.496774
79.6	0.528213	0.504849	0.526307	0.494407
79.61	0.524124	0.502723	0.523711	0.498084
79.62	0.518109	0.502631	0.521759	0.49551
79.63	0.521246	0.50617	0.516161	0.492398
79.64	0.529791	0.504879	0.517216	0.494291
79.65	0.536687	0.503454	0.520768	0.506006
79.66	0.540574	0.506377	0.517333	0.497535
79.67	0.538419	0.505621	0.518358	0.498027
79.68	0.533133	0.512159	0.51654	0.490796
79.69	0.53173	0.508105	0.518342	0.488022
79.7	0.526215	0.496999	0.52025	0.483265
79.71	0.521159	0.49159	0.519296	0.480257
79.72	0.518482	0.489028	0.521288	0.487049
79.73	0.518421	0.486907	0.523106	0.488584
79.74	0.518683	0.488354	0.52635	0.490797
79.75	0.518033	0.504054	0.518832	0.484472
79.76	0.524861	0.509723	0.515595	0.483382
79.77	0.52442	0.509144	0.517942	0.480387
79.78	0.525093	0.501891	0.51896	0.488184
79.79	0.520537	0.502876	0.513735	0.488021
79.8	0.528392	0.502784	0.51548	0.493261
79.81	0.523704	0.511005	0.524316	0.491756
79.82	0.521905	0.50552	0.52282	0.499685
79.83	0.519156	0.50004	0.51505	0.501548
79.84	0.515819	0.499134	0.515275	0.500616
79.85	0.522812	0.518497	0.515953	0.503179
79.86	0.522918	0.520589	0.519441	0.497362
79.87	0.534057	0.513064	0.516103	0.496478
79.88	0.528707	0.514137	0.515069	0.492239
79.89	0.527803	0.515077	0.515185	0.502164
79.9	0.535104	0.514705	0.516814	0.505357
79.91	0.530882	0.512532	0.51718	0.502278
79.92	0.542961	0.510569	0.513701	0.501576
79.93	0.540485	0.514875	0.51179	0.493425
79.94	0.536587	0.517714	0.51963	0.493536
79.95	0.544276	0.520239	0.522975	0.493728
79.96	0.543986	0.507326	0.531953	0.49632
79.97	0.539179	0.504941	0.523965	0.490993
79.98	0.536238	0.507871	0.531284	0.49596
79.99	0.535733	0.508225	0.520613	0.496003
80	0.527301	0.515321	0.526414	0.490853
80.01	0.528317	0.5151	0.531189	0.492796
80.02	0.532801	0.515831	0.523023	0.494952
80.03	0.522236	0.510898	0.530693	0.503384
80.04	0.538097	0.526013	0.531335	0.504014
80.05	0.527292	0.519556	0.531537	0.502294
80.06	0.523192	0.522797	0.527697	0.507104
80.07	0.526809	0.50632	0.516987	0.51079
80.08	0.520585	0.509888	0.513769	0.514799
80.09	0.522814	0.501664	0.515609	0.502359
80.1	0.52754	0.499859	0.516516	0.507637
80.11	0.52955	0.512338	0.52007	0.504687
80.12	0.521806	0.510828	0.520706	0.504839
80.13	0.520767	0.520944	0.516548	0.5027
80.14	0.526639	0.521706	0.515255	0.502837
80.15	0.531319	0.520637	0.51985	0.498086
80.16	0.517107	0.511168	0.529705	0.497405
80.17	0.512317	0.500325	0.525667	0.506777
80.18	0.517096	0.501961	0.525528	0.500598
80.19	0.520776	0.504405	0.521396	0.507502
80.2	0.521515	0.499799	0.520746	0.508748
80.21	0.524861	0.495856	0.515792	0.507544
80.22	0.522346	0.501437	0.523265	0.507266
80.23	0.526785	0.502805	0.517261	0.508784
80.24	0.530159	0.519178	0.522123	0.506515
80.25	0.529549	0.515269	0.521816	0.511549
80.26	0.52429	0.513653	0.520297	0.510367
80.27	0.535461	0.51144	0.522388	0.511095
80.28	0.541673	0.506759	0.532205	0.51565
80.29	0.546004	0.516532	0.527102	0.515242
80.3	0.54478	0.517179	0.525134	0.506512
80.31	0.549142	0.510988	0.528767	0.509195
80.32	0.544184	0.51042	0.536473	0.515769
80.33	0.533317	0.510707	0.538367	0.526589
80.34	0.524855	0.504113	0.526358	0.522377
80.35	0.520247	0.499281	0.525229	0.517617
80.36	0.516604	0.500931	0.523304	0.50803
80.37	0.522913	0.497508	0.52776	0.507457
80.38	0.52506	0.504178	0.526193	0.507178
80.39	0.521481	0.507523	0.529647	0.508413
80.4	0.531308	0.516816	0.522275	0.516355
80.41	0.531018	0.508065	0.524235	0.513583
80.42	0.523926	0.508815	0.530183	0.51149
80.43	0.521367	0.502161	0.522149	0.514598
80.44	0.521573	0.513651	0.526525	0.516153
80.45	0.526695	0.512193	0.525414	0.513093
80.46	0.526318	0.503557	0.518342	0.52059
80.47	0.530412	0.500116	0.515564	0.516019
80.48	0.534066	0.504408	0.511338	0.512096
80.49	0.541317	0.500849	0.512595	0.508876
80.5	0.528854	0.516573	0.516726	0.507544
80.51	0.531262	0.524873	0.517631	0.506453
80.52	0.53071	0.516662	0.510899	0.509923
80.53	0.527346	0.505344	0.510863	0.513836
80.54	0.527791	0.510181	0.519399	0.508086
80.55	0.523646	0.504148	0.513581	0.514199
80.56	0.532491	0.511996	0.522683	0.501982
80.57	0.528481	0.517867	0.515481	0.506007
80.58	0.519635	0.520712	0.525067	0.504986
80.59	0.516783	0.504551	0.51764	0.500374
80.6	0.524893	0.511302	0.511748	0.495477
80.61	0.519367	0.507176	0.511542	0.508615
80.62	0.520035	0.495123	0.508916	0.514619
80.63	0.520639	0.492256	0.508591	0.514657
80.64	0.524678	0.500348	0.504569	0.517957
80.65	0.533489	0.500505	0.507359	0.518492
80.66	0.531872	0.501882	0.503741	0.521061
80.67	0.52337	0.494709	0.502971	0.508505
80.68	0.531355	0.500129	0.508232	0.50615
80.69	0.52578	0.500704	0.508305	0.518945
80.7	0.521628	0.499238	0.511184	0.515496
80.71	0.52199	0.504808	0.512025	0.510172
80.72	0.520443	0.507933	0.518492	0.50792
80.73	0.523509	0.501748	0.518207	0.506321
80.74	0.523259	0.502075	0.518293	0.508259
80.75	0.525414	0.498759	0.514248	0.507323
80.76	0.54686	0.499247	0.518607	0.506787
80.77	0.545424	0.504441	0.512391	0.502827
80.78	0.533084	0.502658	0.509182	0.510607
80.79	0.527741	0.499134	0.511218	0.515273
80.8	0.542965	0.504182	0.505149	0.51583
80.81	0.529322	0.502437	0.507325	0.513417
80.82	0.534967	0.504284	0.507977	0.510171
80.83	0.535701	0.515472	0.511602	0.514461
80.84	0.535455	0.512759	0.508747	0.517812
80.85	0.543639	0.518278	0.509243	0.514368
80.86	0.536461	0.509108	0.509792	0.513919
80.87	0.545027	0.502759	0.503371	0.512164
80.88	0.545836	0.500528	0.515699	0.503946
80.89	0.537551	0.502281	0.513304	0.501563
80.9	0.547388	0.496051	0.51277	0.502284
80.91	0.546678	0.494238	0.509594	0.502252
80.92	0.547365	0.495068	0.514677	0.501393
80.93	0.546606	0.495527	0.513057	0.513122
80.94	0.540963	0.489692	0.518495	0.517971
80.95	0.547201	0.494254	0.511984	0.525458
80.96	0.549647	0.49742	0.509576	0.520462
80.97	0.550621	0.497253	0.515647	0.521609
80.98	0.541473	0.497127	0.512433	0.510999
80.99	0.542141	0.505624	0.519128	0.512413
81	0.53569	0.493602	0.521229	0.504511
81.01	0.535174	0.500309	0.51992	0.502904
81.02	0.532732	0.490124	0.520805	0.499384
81.03	0.533433	0.494866	0.520116	0.50026
81.04	0.531847	0.495422	0.510649	0.491852
81.05	0.538354	0.492266	0.519514	0.497355
81.06	0.538828	0.49034	0.520265	0.51002
81.07	0.530492	0.498178	0.518288	0.508045
81.08	0.534399	0.495769	0.52293	0.505947
81.09	0.529264	0.487809	0.523049	0.497696
81.1	0.525668	0.492231	0.522786	0.506734
81.11	0.527967	0.498745	0.522499	0.508841
81.12	0.542927	0.490099	0.527584	0.51957
81.13	0.539956	0.500517	0.522673	0.516539
81.14	0.53778	0.49552	0.51596	0.518061
81.15	0.530412	0.498308	0.515891	0.519211
81.16	0.533697	0.506283	0.511472	0.522613
81.17	0.526717	0.514058	0.517204	0.5217
81.18	0.521573	0.511909	0.516835	0.513773
81.19	0.522878	0.499138	0.515815	0.519304
81.2	0.529265	0.501446	0.519444	0.516035
81.21	0.535011	0.5142	0.52385	0.509262
81.22	0.534946	0.499565	0.524621	0.498971
81.23	0.530384	0.496148	0.518967	0.487991
81.24	0.540601	0.503577	0.521913	0.494932
81.25	0.532429	0.499817	0.51821	0.49167
81.26	0.531034	0.50085	0.523243	0.496074
81.27	0.532966	0.500223	0.523161	0.50013
81.28	0.541028	0.508567	0.52083	0.499067
81.29	0.543986	0.510188	0.514779	0.498393
81.3	0.535056	0.517085	0.519149	0.501853
81.31	0.532026	0.510059	0.512015	0.508243
81.32	0.528429	0.498409	0.516708	0.501942
81.33	0.540024	0.496196	0.517567	0.507985
81.34	0.532916	0.4882	0.515068	0.509627
81.35	0.531795	0.493395	0.51643	0.507952
81.36	0.529531	0.489801	0.525603	0.508959
81.37	0.533004	0.487721	0.521327	0.500723
81.38	0.525319	0.494049	0.528212	0.504399
81.39	0.524663	0.496666	0.533219	0.500105
81.4	0.526431	0.501236	0.527237	0.501113
81.41	0.521031	0.496004	0.521733	0.495551
81.42	0.52862	0.499342	0.523666	0.487502
81.43	0.524096	0.503924	0.515519	0.485436
81.44	0.527161	0.514185	0.521513	0.486597
81.45	0.53494	0.512385	0.525079	0.496241
81.46	0.53679	0.514294	0.52266	0.489324
81.47	0.524659	0.506275	0.523809	0.496273
81.48	0.527584	0.505688	0.526256	0.488946
81.49	0.526059	0.505407	0.527412	0.487645
81.5	0.51875	0.508226	0.513913	0.487096
81.51	0.516573	0.515478	0.515139	0.487668
81.52	0.525706	0.51282	0.511717	0.498847
81.53	0.526974	0.509044	0.512419	0.495683
81.54	0.524147	0.506982	0.510846	0.48813
81.55	0.527922	0.511566	0.521562	0.492893
81.56	0.526457	0.502801	0.513709	0.50315
81.57	0.531713	0.500722	0.512979	0.500765
81.58	0.531548	0.5021	0.509528	0.499001
81.59	0.532148	0.501612	0.509527	0.492185
81.6	0.533396	0.497816	0.51651	0.483788
81.61	0.532021	0.499221	0.514049	0.493426
81.62	0.532456	0.497886	0.517956	0.494819
81.63	0.534213	0.510849	0.508158	0.488568
81.64	0.533474	0.500342	0.50898	0.481579
81.65	0.528761	0.503053	0.510671	0.489001
81.66	0.539128	0.505027	0.508063	0.485463
81.67	0.534239	0.501357	0.508417	0.491163
81.68	0.534428	0.504574	0.510844	0.4832
81.69	0.536529	0.508828	0.503516	0.482199
81.7	0.538672	0.509159	0.51571	0.484684
81.71	0.537883	0.515851	0.513347	0.487602
81.72	0.541343	0.512479	0.515154	0.488441
81.73	0.538005	0.50238	0.513854	0.489023
81.74	0.546705	0.50353	0.513143	0.496367
81.75	0.536864	0.504971	0.511714	0.494641
81.76	0.535413	0.504997	0.512827	0.502405
81.77	0.545583	0.505714	0.506948	0.489358
81.78	0.54252	0.493603	0.506792	0.490721
81.79	0.537958	0.498045	0.499325	0.500408
81.8	0.527373	0.498493	0.498416	0.497178
81.81	0.533081	0.506092	0.500453	0.491001
81.82	0.533795	0.502157	0.50254	0.490532
81.83	0.539725	0.50519	0.499184	0.492905
81.84	0.533654	0.507417	0.507098	0.492177
81.85	0.539053	0.500947	0.510933	0.491001
81.86	0.535311	0.498433	0.508599	0.489135
81.87	0.52453	0.501399	0.51018	0.492008
81.88	0.522077	0.507405	0.50644	0.492853
81.89	0.520667	0.513107	0.515388	0.494716
81.9	0.518497	0.501992	0.519832	0.488086
81.91	0.523591	0.505778	0.519589	0.489096
81.92	0.52068	0.508538	0.512227	0.489777
81.93	0.524563	0.505155	0.505594	0.496672
81.94	0.523878	0.507148	0.504306	0.48784
81.95	0.532044	0.500086	0.506274	0.484005
81.96	0.533282	0.492781	0.507492	0.488011
81.97	0.532737	0.494632	0.508666	0.479869
81.98	0.535734	0.491639	0.513881	0.474659
81.99	0.532064	0.496936	0.514622	0.476448
82	0.534194	0.496988	0.508272	0.487458
82.01	0.534489	0.506196	0.508822	0.484745
82.02	0.52447	0.50828	0.515706	0.483835
82.03	0.520044	0.51146	0.512409	0.486382
82.04	0.527812	0.513712	0.515162	0.482824
82.05	0.529602	0.52288	0.512966	0.487209
82.06	0.523703	0.509605	0.512085	0.491721
82.07	0.522726	0.510526	0.515495	0.489832
82.08	0.531953	0.510293	0.514729	0.486598
82.09	0.538264	0.514104	0.512182	0.489095
82.1	0.534072	0.510865	0.513432	0.491631
82.11	0.533686	0.506502	0.509495	0.488779
82.12	0.532587	0.502646	0.508821	0.499696
82.13	0.529564	0.505122	0.50733	0.497654
82.14	0.527818	0.501356	0.509275	0.493359
82.15	0.540836	0.508503	0.514533	0.496022
82.16	0.532559	0.504047	0.514959	0.499477
82.17	0.523926	0.50688	0.51118	0.496024
82.18	0.519238	0.49738	0.507044	0.496413
82.19	0.531039	0.505263	0.50421	0.489034
82.2	0.536693	0.503331	0.50326	0.494728
82.21	0.534248	0.507821	0.508734	0.496374
82.22	0.53353	0.507314	0.514727	0.496726
82.23	0.536192	0.506334	0.51016	0.500952
82.24	0.533542	0.503981	0.508178	0.49838
82.25	0.539834	0.5016	0.508332	0.491736
82.26	0.535142	0.501633	0.513708	0.491941
82.27	0.530504	0.493101	0.522441	0.487096
82.28	0.527647	0.501685	0.513407	0.489543
82.29	0.522199	0.501402	0.512432	0.486309
82.3	0.529604	0.508372	0.520034	0.484634
82.31	0.534909	0.51218	0.518111	0.490457
82.32	0.532218	0.501915	0.517574	0.489298
82.33	0.550261	0.50449	0.520169	0.4928
82.34	0.547315	0.505412	0.520652	0.49104
82.35	0.538403	0.510406	0.514217	0.486016
82.36	0.539094	0.510782	0.509324	0.493044
82.37	0.536238	0.502329	0.514042	0.498958
82.38	0.542201	0.498492	0.506022	0.499169
82.39	0.537731	0.505428	0.505082	0.490212
82.4	0.538447	0.501251	0.507762	0.500314
82.41	0.545608	0.509857	0.512	0.498866
82.42	0.539639	0.50939	0.515516	0.497386
82.43	0.542919	0.503018	0.522899	0.497833
82.44	0.541816	0.49759	0.517532	0.49833
82.45	0.537516	0.495273	0.518579	0.498515
82.46	0.533436	0.498007	0.518168	0.503859
82.47	0.53805	0.50847	0.518259	0.49718
82.48	0.537441	0.504848	0.518856	0.505185
82.49	0.52584	0.501767	0.521613	0.512722
82.5	0.527079	0.497175	0.525493	0.511356
82.51	0.531787	0.505898	0.519525	0.502236
82.52	0.525297	0.499868	0.515798	0.495442
82.53	0.527402	0.503235	0.516612	0.490108
82.54	0.52678	0.501144	0.514264	0.491776
82.55	0.532428	0.504109	0.522378	0.496683
82.56	0.523357	0.508096	0.520896	0.493227
82.57	0.529991	0.508435	0.513736	0.49287
82.58	0.534712	0.50732	0.51466	0.492837
82.59	0.534283	0.513891	0.511836	0.487604
82.6	0.541867	0.500897	0.512773	0.493347
82.61	0.533983	0.498457	0.512137	0.489109
82.62	0.536121	0.49348	0.51397	0.496231
82.63	0.533626	0.498383	0.515953	0.492023
82.64	0.534191	0.50674	0.510501	0.491333
82.65	0.527734	0.500373	0.510251	0.487137
82.66	0.529985	0.497012	0.514795	0.489203
82.67	0.527343	0.501391	0.508766	0.493056
82.68	0.535531	0.49938	0.506288	0.496068
82.69	0.540543	0.502164	0.497043	0.488872
82.7	0.536008	0.502952	0.503385	0.491137
82.71	0.532216	0.511051	0.502711	0.502336
82.72	0.524047	0.51834	0.50549	0.504764
82.73	0.520001	0.507444	0.507233	0.513243
82.74	0.532502	0.504963	0.503045	0.513832
82.75	0.532353	0.502417	0.498127	0.511462
82.76	0.530388	0.497171	0.501636	0.514739
82.77	0.530426	0.505207	0.501016	0.504905
82.78	0.526981	0.508028	0.503734	0.499881
82.79	0.530051	0.508291	0.500814	0.504666
82.8	0.53389	0.505237	0.511776	0.501757
82.81	0.535869	0.511405	0.509698	0.501596
82.82	0.533202	0.516941	0.508842	0.504938
82.83	0.53545	0.511304	0.509633	0.511581
82.84	0.533164	0.512025	0.510167	0.519181
82.85	0.532249	0.507658	0.50493	0.50747
82.86	0.536377	0.508472	0.504722	0.504734
82.87	0.527264	0.510968	0.501111	0.498621
82.88	0.526949	0.513224	0.50472	0.500294
82.89	0.540746	0.518867	0.49703	0.501562
82.9	0.537554	0.514422	0.507042	0.501875
82.91	0.552933	0.518206	0.513482	0.506373
82.92	0.552969	0.516657	0.511675	0.498872
82.93	0.551678	0.506167	0.511579	0.497143
82.94	0.558859	0.518792	0.50125	0.495967
82.95	0.557356	0.516223	0.506841	0.49557
82.96	0.551809	0.512916	0.516917	0.502553
82.97	0.547416	0.512627	0.512499	0.497034
82.98	0.542143	0.510077	0.50931	0.510115
82.99	0.547723	0.507871	0.514356	0.508483
83	0.549632	0.508838	0.508417	0.517535
83.01	0.558804	0.508308	0.518263	0.514576
83.02	0.559405	0.51532	0.519147	0.517126
83.03	0.549186	0.509699	0.514632	0.520297
83.04	0.546097	0.508803	0.517908	0.516161
83.05	0.546227	0.509121	0.522327	0.519265
83.06	0.54852	0.511256	0.522658	0.525843
83.07	0.55623	0.497603	0.519063	0.518027
83.08	0.548472	0.506448	0.512211	0.517972
83.09	0.553022	0.508353	0.524391	0.516573
83.1	0.55774	0.502172	0.515414	0.515063
83.11	0.555753	0.508317	0.524462	0.509918
83.12	0.554343	0.504916	0.524255	0.502945
83.13	0.555614	0.50555	0.517303	0.506605
83.14	0.552487	0.497593	0.516992	0.503687
83.15	0.55634	0.497554	0.515369	0.499659
83.16	0.554782	0.493727	0.512307	0.500644
83.17	0.548656	0.489422	0.522311	0.499975
83.18	0.550708	0.501801	0.522528	0.51044
83.19	0.562925	0.514477	0.529408	0.50791
83.2	0.562785	0.511339	0.532726	0.499638
83.21	0.546388	0.522709	0.527288	0.507662
83.22	0.544371	0.514122	0.523929	0.508057
83.23	0.551679	0.514791	0.518704	0.505533
83.24	0.552869	0.508778	0.51926	0.506717
83.25	0.553226	0.50336	0.52029	0.503111
83.26	0.548518	0.513323	0.523913	0.497829
83.27	0.556434	0.515457	0.518175	0.498291
83.28	0.562191	0.514123	0.519728	0.499399
83.29	0.549215	0.512991	0.520942	0.502673
83.3	0.546452	0.524924	0.513885	0.497577
83.31	0.55201	0.520793	0.512905	0.501591
83.32	0.5513	0.508067	0.513282	0.501025
83.33	0.546669	0.505261	0.523289	0.499638
83.34	0.545959	0.508416	0.519543	0.498164
83.35	0.538225	0.506895	0.517824	0.506569
83.36	0.53379	0.508203	0.521082	0.50349
83.37	0.540076	0.513156	0.515527	0.507482
83.38	0.543808	0.509367	0.517168	0.501828
83.39	0.551521	0.520658	0.517997	0.505759
83.4	0.556125	0.523537	0.517122	0.512971
83.41	0.543827	0.506883	0.512732	0.508108
83.42	0.542563	0.506376	0.516931	0.517429
83.43	0.545708	0.514629	0.516584	0.509977
83.44	0.543442	0.507603	0.522533	0.515239
83.45	0.543139	0.510214	0.522086	0.510974
83.46	0.542182	0.517416	0.521561	0.508026
83.47	0.55001	0.517574	0.515363	0.501218
83.48	0.553813	0.513728	0.519958	0.490637
83.49	0.548522	0.520425	0.522913	0.495617
83.5	0.540631	0.515955	0.531308	0.493131
83.51	0.538457	0.518509	0.527835	0.493786
83.52	0.540185	0.515699	0.529951	0.499751
83.53	0.540564	0.519721	0.524508	0.486938
83.54	0.534381	0.520246	0.521182	0.495672
83.55	0.538679	0.51704	0.522519	0.492454
83.56	0.530643	0.523689	0.524211	0.49247
83.57	0.527478	0.518012	0.524321	0.50004
83.58	0.528275	0.521515	0.521367	0.500651
83.59	0.529465	0.521123	0.522061	0.49863
83.6	0.533247	0.517877	0.51808	0.495008
83.61	0.534306	0.516667	0.518089	0.496921
83.62	0.526972	0.508296	0.522447	0.498737
83.63	0.534714	0.515047	0.516929	0.496004
83.64	0.527728	0.512654	0.517348	0.504876
83.65	0.522199	0.51743	0.516929	0.509409
83.66	0.516685	0.518804	0.52691	0.501433
83.67	0.518427	0.518725	0.52217	0.500748
83.68	0.52649	0.514516	0.520331	0.503959
83.69	0.525403	0.504386	0.527824	0.506146
83.7	0.524808	0.513175	0.520718	0.512317
83.71	0.527975	0.518874	0.524183	0.505105
83.72	0.525782	0.505879	0.520951	0.509189
83.73	0.53011	0.507858	0.515921	0.502667
83.74	0.530767	0.509826	0.523282	0.505847
83.75	0.541089	0.504782	0.519186	0.523349
83.76	0.532473	0.503441	0.527411	0.522191
83.77	0.525101	0.510873	0.525536	0.519185
83.78	0.529674	0.519881	0.527594	0.515756
83.79	0.526278	0.518008	0.519305	0.516236
83.8	0.517	0.512505	0.511877	0.512568
83.81	0.524565	0.513013	0.522346	0.513051
83.82	0.526868	0.517679	0.522787	0.517751
83.83	0.526812	0.513183	0.520258	0.527634
83.84	0.513942	0.51428	0.527006	0.519849
83.85	0.518987	0.508485	0.52961	0.52183
83.86	0.514718	0.521738	0.523144	0.516564
83.87	0.52497	0.527269	0.516019	0.520375
83.88	0.521709	0.524994	0.521342	0.512335
83.89	0.519026	0.517056	0.520087	0.522028
83.9	0.524226	0.52428	0.520568	0.524298
83.91	0.524165	0.520748	0.52096	0.515077
83.92	0.522821	0.517578	0.522868	0.524579
83.93	0.523973	0.521132	0.522533	0.52343
83.94	0.524686	0.517749	0.521185	0.517083
83.95	0.514536	0.517025	0.519853	0.514405
83.96	0.516158	0.525683	0.523478	0.514671
83.97	0.515729	0.530225	0.52268	0.511487
83.98	0.513432	0.510289	0.522037	0.515765
83.99	0.515766	0.503933	0.526555	0.51685
84	0.522985	0.519449	0.528891	0.515504
84.01	0.527428	0.521314	0.526805	0.509169
84.02	0.522944	0.520732	0.521655	0.509587
84.03	0.527594	0.521283	0.51619	0.509322
84.04	0.52586	0.520074	0.511721	0.510755
84.05	0.521783	0.511436	0.523875	0.503024
84.06	0.522908	0.508616	0.518398	0.512146
84.07	0.533945	0.509161	0.516194	0.512866
84.08	0.536702	0.508679	0.525263	0.511605
84.09	0.538212	0.505329	0.525784	0.523231
84.1	0.539564	0.51334	0.526785	0.525343
84.11	0.538706	0.512783	0.528712	0.531212
84.12	0.536893	0.504707	0.528504	0.526063
84.13	0.537455	0.498921	0.531271	0.516266
84.14	0.531981	0.493304	0.520334	0.521369
84.15	0.521437	0.500767	0.516691	0.522331
84.16	0.517127	0.498345	0.522463	0.524266
84.17	0.518738	0.49527	0.523012	0.520879
84.18	0.51906	0.50051	0.528887	0.522438
84.19	0.529797	0.497879	0.530737	0.524367
84.2	0.52137	0.492842	0.53259	0.531389
84.21	0.520847	0.509869	0.530162	0.537437
84.22	0.525138	0.505463	0.526525	0.531537
84.23	0.526114	0.49919	0.526336	0.521676
84.24	0.52902	0.510974	0.522481	0.524724
84.25	0.536183	0.496673	0.523782	0.520796
84.26	0.53343	0.495491	0.526748	0.513863
84.27	0.522529	0.501846	0.522909	0.514322
84.28	0.515748	0.507905	0.516392	0.509289
84.29	0.512313	0.504998	0.520289	0.507205
84.3	0.506636	0.505772	0.509287	0.509361
84.31	0.516874	0.506613	0.519513	0.513255
84.32	0.511823	0.512445	0.514418	0.515234
84.33	0.515707	0.512657	0.512194	0.518795
84.34	0.522034	0.509537	0.517267	0.515789
84.35	0.529037	0.501558	0.517763	0.516677
84.36	0.527636	0.502853	0.509827	0.524049
84.37	0.530994	0.499223	0.513014	0.519602
84.38	0.53099	0.511363	0.508921	0.518482
84.39	0.523986	0.509187	0.507066	0.523768
84.4	0.521785	0.510351	0.51216	0.521397
84.41	0.532142	0.508474	0.519661	0.525992
84.42	0.531056	0.510053	0.516466	0.521112
84.43	0.525354	0.515464	0.511759	0.509403
84.44	0.524121	0.51409	0.515594	0.513878
84.45	0.519574	0.505579	0.51684	0.508149
84.46	0.521657	0.508132	0.509739	0.515654
84.47	0.516133	0.501747	0.514014	0.516697
84.48	0.520081	0.499506	0.510844	0.52553
84.49	0.518239	0.498146	0.505996	0.522265
84.5	0.523373	0.503611	0.502924	0.526306
84.51	0.52394	0.503257	0.505233	0.521485
84.52	0.528852	0.494357	0.502686	0.514362
84.53	0.521387	0.49956	0.506156	0.507376
84.54	0.527911	0.502239	0.507581	0.499315
84.55	0.528479	0.488216	0.512103	0.503076
84.56	0.534218	0.48982	0.509781	0.503548
84.57	0.532708	0.487876	0.511157	0.50668
84.58	0.529253	0.492013	0.505264	0.514586
84.59	0.530143	0.494888	0.508752	0.507864
84.6	0.535115	0.506035	0.503226	0.514651
84.61	0.530464	0.505191	0.49501	0.516902
84.62	0.529409	0.506637	0.49817	0.520672
84.63	0.523784	0.499055	0.499813	0.522095
84.64	0.530427	0.499817	0.50373	0.522943
84.65	0.523668	0.49673	0.504245	0.517578
84.66	0.538746	0.49082	0.508193	0.520673
84.67	0.5409	0.495076	0.508417	0.523902
84.68	0.533678	0.495961	0.50677	0.526915
84.69	0.533383	0.497914	0.512972	0.521913
84.7	0.523762	0.508826	0.508899	0.518313
84.71	0.543404	0.495179	0.51163	0.521474
84.72	0.531887	0.497588	0.504429	0.524463
84.73	0.532231	0.497203	0.508313	0.519525
84.74	0.53042	0.501201	0.509367	0.519632
84.75	0.530932	0.494432	0.512824	0.512666
84.76	0.532203	0.489769	0.514313	0.514583
84.77	0.536107	0.488657	0.522811	0.517734
84.78	0.532992	0.494604	0.525242	0.517708
84.79	0.54416	0.498804	0.521936	0.509469
84.8	0.549144	0.503575	0.515683	0.514245
84.81	0.549473	0.502134	0.509775	0.515311
84.82	0.549912	0.499995	0.510189	0.516483
84.83	0.545682	0.506962	0.506753	0.517293
84.84	0.53878	0.505998	0.501757	0.527336
84.85	0.535762	0.510177	0.496064	0.522888
84.86	0.533661	0.503432	0.499613	0.522611
84.87	0.528088	0.504877	0.502734	0.532388
84.88	0.518116	0.504886	0.506375	0.534538
84.89	0.518993	0.507678	0.506701	0.534574
84.9	0.519385	0.507441	0.503017	0.543539
84.91	0.516862	0.501597	0.505379	0.548177
84.92	0.536208	0.498757	0.503952	0.547477
84.93	0.535778	0.492818	0.501929	0.545436
84.94	0.527165	0.504618	0.508915	0.541444
84.95	0.529013	0.504859	0.507155	0.532826
84.96	0.528602	0.508211	0.50955	0.521181
84.97	0.539111	0.516666	0.502079	0.516003
84.98	0.543562	0.511228	0.513454	0.524999
84.99	0.535016	0.515751	0.511293	0.528251
85	0.537143	0.519911	0.505553	0.531882
85.01	0.529161	0.5168	0.507309	0.517194
85.02	0.529394	0.513027	0.509021	0.515819
85.03	0.529927	0.519807	0.511335	0.515141
85.04	0.531811	0.517437	0.505664	0.51169
85.05	0.532887	0.519203	0.510783	0.520296
85.06	0.532137	0.517331	0.513138	0.519355
85.07	0.535708	0.516621	0.505263	0.519448
85.08	0.524673	0.518327	0.515055	0.512441
85.09	0.528892	0.51379	0.509335	0.518562
85.1	0.526614	0.508592	0.505659	0.522369
85.11	0.52734	0.520391	0.505293	0.512841
85.12	0.527476	0.510708	0.502523	0.523423
85.13	0.533551	0.508513	0.51032	0.527994
85.14	0.531605	0.520285	0.501649	0.525806
85.15	0.532199	0.519196	0.507333	0.52665
85.16	0.537614	0.515727	0.504664	0.530307
85.17	0.532003	0.514914	0.510169	0.525531
85.18	0.53424	0.519131	0.506139	0.521441
85.19	0.536623	0.51164	0.501575	0.518559
85.2	0.532552	0.514316	0.505779	0.517273
85.21	0.51887	0.514169	0.518038	0.512571
85.22	0.51973	0.499277	0.515512	0.514677
85.23	0.522079	0.496586	0.515006	0.516288
85.24	0.517733	0.499173	0.520707	0.503831
85.25	0.532574	0.495866	0.517733	0.494244
85.26	0.530185	0.495584	0.522174	0.490476
85.27	0.532263	0.498366	0.522871	0.494296
85.28	0.540247	0.498005	0.515846	0.502954
85.29	0.541696	0.50824	0.508126	0.497309
85.3	0.542032	0.507435	0.51639	0.503245
85.31	0.535501	0.508359	0.514651	0.512575
85.32	0.531427	0.50765	0.50535	0.510557
85.33	0.530286	0.507055	0.504725	0.501807
85.34	0.533314	0.50743	0.499018	0.504352
85.35	0.533406	0.506645	0.509555	0.505683
85.36	0.535249	0.507304	0.496623	0.503184
85.37	0.533432	0.504947	0.500158	0.510493
85.38	0.543539	0.510347	0.501753	0.508652
85.39	0.540861	0.507599	0.504081	0.507376
85.4	0.548287	0.507122	0.49529	0.503953
85.41	0.546959	0.513742	0.499962	0.500935
85.42	0.541982	0.509513	0.497159	0.500693
85.43	0.531533	0.508128	0.493647	0.501035
85.44	0.530603	0.509721	0.495789	0.5081
85.45	0.525947	0.512938	0.501351	0.516309
85.46	0.523867	0.511348	0.50445	0.505197
85.47	0.527659	0.511332	0.507441	0.506339
85.48	0.533041	0.517418	0.498759	0.511694
85.49	0.52841	0.511961	0.507066	0.511751
85.5	0.521802	0.511868	0.500315	0.516395
85.51	0.52921	0.504335	0.501751	0.509048
85.52	0.528119	0.499454	0.499866	0.510596
85.53	0.534954	0.502463	0.494138	0.511391
85.54	0.540205	0.502635	0.487494	0.510532
85.55	0.542435	0.503089	0.495436	0.512583
85.56	0.531829	0.501102	0.504946	0.511003
85.57	0.532002	0.502262	0.502515	0.510096
85.58	0.536493	0.4959	0.492739	0.517475
85.59	0.547918	0.497384	0.501108	0.514309
85.6	0.545782	0.498466	0.500805	0.509839
85.61	0.537146	0.494427	0.505256	0.512096
85.62	0.540724	0.49593	0.506823	0.517496
85.63	0.541972	0.490589	0.496397	0.509516
85.64	0.535182	0.48752	0.505532	0.501238
85.65	0.533997	0.494322	0.49425	0.508693
85.66	0.541384	0.492484	0.498373	0.500075
85.67	0.529404	0.4911	0.489359	0.502634
85.68	0.535119	0.494932	0.490235	0.500089
85.69	0.52779	0.500817	0.492125	0.509654
85.7	0.527372	0.501162	0.495453	0.504413
85.71	0.537422	0.493824	0.495835	0.508559
85.72	0.542274	0.488762	0.493513	0.504893
85.73	0.548066	0.491687	0.489523	0.506325
85.74	0.547167	0.503868	0.492398	0.507777
85.75	0.5446	0.502197	0.494022	0.49774
85.76	0.53891	0.497406	0.486074	0.500524
85.77	0.535055	0.496923	0.488028	0.504129
85.78	0.530204	0.500143	0.494525	0.511241
85.79	0.527899	0.502754	0.490282	0.520592
85.8	0.528852	0.503526	0.49063	0.512428
85.81	0.532188	0.505481	0.488703	0.503975
85.82	0.523854	0.502682	0.489989	0.509087
85.83	0.53037	0.504169	0.487852	0.501661
85.84	0.519992	0.493293	0.493509	0.501026
85.85	0.507336	0.493979	0.492582	0.499258
85.86	0.500858	0.495463	0.493214	0.496124
85.87	0.505024	0.505132	0.492313	0.494624
85.88	0.506465	0.501171	0.497402	0.495904
85.89	0.512065	0.50072	0.494809	0.499904
85.9	0.505176	0.510981	0.49311	0.493866
85.91	0.511525	0.512105	0.49964	0.496674
85.92	0.5159	0.503632	0.499892	0.495914
85.93	0.524396	0.501864	0.491985	0.496183
85.94	0.52855	0.504967	0.495074	0.49554
85.95	0.529542	0.508274	0.485263	0.487918
85.96	0.53245	0.510426	0.493075	0.494913
85.97	0.530679	0.508274	0.495932	0.488737
85.98	0.531604	0.503829	0.49078	0.504632
85.99	0.529015	0.503809	0.488331	0.495908
86	0.524048	0.507611	0.492463	0.502196
86.01	0.53176	0.505379	0.492759	0.493245
86.02	0.529475	0.509135	0.497116	0.494056
86.03	0.525644	0.510719	0.492931	0.505572
86.04	0.525168	0.514007	0.490715	0.505349
86.05	0.527978	0.502019	0.498852	0.499502
86.06	0.528524	0.510068	0.498839	0.49148
86.07	0.526705	0.509898	0.496966	0.488997
86.08	0.524257	0.508642	0.50499	0.488789
86.09	0.526744	0.509495	0.498126	0.490257
86.1	0.528944	0.506777	0.504402	0.498889
86.11	0.526478	0.505826	0.504467	0.488912
86.12	0.536199	0.50068	0.502433	0.498319
86.13	0.539728	0.510584	0.500401	0.502051
86.14	0.537471	0.506822	0.5035	0.509477
86.15	0.53615	0.511188	0.502498	0.506122
86.16	0.548055	0.498017	0.497534	0.49805
86.17	0.54922	0.504327	0.49685	0.492773
86.18	0.540063	0.503695	0.508792	0.492832
86.19	0.548601	0.511729	0.506486	0.491363
86.2	0.545018	0.508863	0.5137	0.498159
86.21	0.547338	0.504716	0.515014	0.498081
86.22	0.558076	0.501606	0.510087	0.50767
86.23	0.550822	0.506271	0.51303	0.510324
86.24	0.549352	0.503921	0.504642	0.514032
86.25	0.551156	0.510491	0.501504	0.504219
86.26	0.559598	0.50391	0.501583	0.500127
86.27	0.555287	0.507447	0.497277	0.508918
86.28	0.544135	0.507607	0.505415	0.505209
86.29	0.545102	0.499668	0.504655	0.501669
86.3	0.545682	0.504865	0.503035	0.496715
86.31	0.546926	0.505952	0.502138	0.492402
86.32	0.543575	0.500221	0.50529	0.497252
86.33	0.539461	0.509128	0.504867	0.497559
86.34	0.532812	0.51172	0.509084	0.502498
86.35	0.537702	0.510368	0.508029	0.502126
86.36	0.543347	0.505192	0.508329	0.500439
86.37	0.550394	0.50543	0.498812	0.507764
86.38	0.548108	0.505259	0.502733	0.504804
86.39	0.551523	0.508039	0.497688	0.504054
86.4	0.5487	0.518424	0.49788	0.506764
86.41	0.547152	0.523276	0.5018	0.50329
86.42	0.548524	0.515524	0.494504	0.507475
86.43	0.54443	0.507465	0.495585	0.50522
86.44	0.54108	0.515694	0.502192	0.506967
86.45	0.538904	0.517788	0.494868	0.510072
86.46	0.543534	0.524579	0.493348	0.506806
86.47	0.539526	0.514271	0.493876	0.509419
86.48	0.545441	0.51296	0.499997	0.508753
86.49	0.543925	0.513437	0.497605	0.515073
86.5	0.54342	0.517488	0.502286	0.515205
86.51	0.545592	0.520557	0.493797	0.519957
86.52	0.550842	0.517093	0.499331	0.515597
86.53	0.558957	0.507567	0.488579	0.512152
86.54	0.557643	0.513665	0.505428	0.516323
86.55	0.553911	0.508621	0.495793	0.509492
86.56	0.54905	0.511467	0.494061	0.509557
86.57	0.555916	0.510014	0.489876	0.514817
86.58	0.553772	0.507178	0.499559	0.514986
86.59	0.550009	0.513063	0.500593	0.507712
86.6	0.555925	0.504071	0.500999	0.499133
86.61	0.556905	0.505215	0.496355	0.502208
86.62	0.556274	0.512478	0.502263	0.498613
86.63	0.548789	0.511734	0.50266	0.504417
86.64	0.55015	0.508418	0.492909	0.506375
86.65	0.535253	0.510227	0.491046	0.509859
86.66	0.545078	0.519682	0.494327	0.504507
86.67	0.548988	0.507523	0.496365	0.503973
86.68	0.547121	0.515506	0.495548	0.50311
86.69	0.541183	0.514459	0.505835	0.504995
86.7	0.549535	0.511568	0.506722	0.511429
86.71	0.542362	0.514681	0.503777	0.503747
86.72	0.554968	0.514181	0.50242	0.502466
86.73	0.555103	0.50693	0.502851	0.497812
86.74	0.546494	0.511118	0.502356	0.496832
86.75	0.547819	0.507698	0.504768	0.500065
86.76	0.548903	0.508169	0.498518	0.496118
86.77	0.54778	0.505587	0.500968	0.492339
86.78	0.54628	0.505079	0.506077	0.4958
86.79	0.54455	0.50399	0.499403	0.501095
86.8	0.532267	0.497735	0.508735	0.501572
86.81	0.534252	0.495891	0.506824	0.509019
86.82	0.533424	0.49691	0.504151	0.497498
86.83	0.533635	0.491282	0.502612	0.498823
86.84	0.542986	0.496761	0.503224	0.499766
86.85	0.54619	0.505564	0.5014	0.491583
86.86	0.541554	0.498159	0.500898	0.488384
86.87	0.543094	0.509137	0.503302	0.48686
86.88	0.542775	0.510717	0.510398	0.488238
86.89	0.54858	0.51329	0.507043	0.489507
86.9	0.538549	0.513176	0.506212	0.485914
86.91	0.53754	0.510064	0.508898	0.493214
86.92	0.539263	0.507774	0.508837	0.490581
86.93	0.537128	0.50154	0.508998	0.489139
86.94	0.529757	0.507982	0.507892	0.488849
86.95	0.52394	0.499548	0.508991	0.488984
86.96	0.529354	0.507409	0.51168	0.483084
86.97	0.520087	0.510679	0.513556	0.486326
86.98	0.525486	0.507877	0.519004	0.485519
86.99	0.528617	0.495588	0.513685	0.484956
87	0.531806	0.492642	0.508814	0.487377
87.01	0.535047	0.495044	0.508823	0.490181
87.02	0.532335	0.501151	0.506188	0.488898
87.03	0.535157	0.502557	0.498196	0.492239
87.04	0.539161	0.503076	0.500925	0.494584
87.05	0.533843	0.504076	0.50062	0.49463
87.06	0.54733	0.510194	0.506422	0.498585
87.07	0.552236	0.515531	0.506129	0.4988
87.08	0.559394	0.526719	0.507895	0.504266
87.09	0.563824	0.522292	0.503133	0.499179
87.1	0.544158	0.518333	0.502303	0.502655
87.11	0.536667	0.513832	0.510392	0.498752
87.12	0.548185	0.517625	0.507729	0.496638
87.13	0.54111	0.511736	0.498359	0.508991
87.14	0.533875	0.504979	0.510894	0.503754
87.15	0.532217	0.504302	0.506916	0.502701
87.16	0.519724	0.509731	0.505224	0.512245
87.17	0.522163	0.513652	0.50194	0.512593
87.18	0.515962	0.509022	0.504205	0.51762
87.19	0.52011	0.517972	0.511912	0.506037
87.2	0.51928	0.518127	0.507751	0.508278
87.21	0.517077	0.520684	0.510715	0.499751
87.22	0.518263	0.528004	0.512586	0.497584
87.23	0.520866	0.52483	0.511075	0.494616
87.24	0.518181	0.522332	0.516083	0.498179
87.25	0.522814	0.523347	0.506915	0.496232
87.26	0.518139	0.512872	0.506112	0.499056
87.27	0.524747	0.523533	0.51796	0.500392
87.28	0.529049	0.517698	0.513633	0.497635
87.29	0.534993	0.519047	0.511194	0.497787
87.3	0.534425	0.51042	0.510842	0.495531
87.31	0.534389	0.516963	0.515737	0.484875
87.32	0.524864	0.517609	0.511191	0.496331
87.33	0.524087	0.510901	0.511403	0.493412
87.34	0.521407	0.513125	0.512328	0.493173
87.35	0.517012	0.512916	0.506849	0.489268
87.36	0.521896	0.515055	0.510467	0.489696
87.37	0.515048	0.515094	0.514928	0.492953
87.38	0.516605	0.515923	0.516463	0.497047
87.39	0.516783	0.51548	0.51166	0.498928
87.4	0.506165	0.519253	0.51009	0.491766
87.41	0.510983	0.51749	0.511764	0.488146
87.42	0.51545	0.518946	0.51339	0.488983
87.43	0.516675	0.508155	0.517084	0.475877
87.44	0.520513	0.50738	0.506557	0.477738
87.45	0.529228	0.510844	0.50581	0.485816
87.46	0.519607	0.509456	0.508772	0.488054
87.47	0.528151	0.526273	0.505089	0.491326
87.48	0.527489	0.524258	0.501313	0.492429
87.49	0.527106	0.520356	0.511129	0.497409
87.5	0.536982	0.512788	0.508472	0.508132
87.51	0.535546	0.49862	0.499577	0.510643
87.52	0.543832	0.51265	0.506296	0.502514
87.53	0.546591	0.50778	0.506209	0.496016
87.54	0.542459	0.507321	0.507617	0.498479
87.55	0.550078	0.502749	0.511891	0.490795
87.56	0.560118	0.504566	0.501178	0.49723
87.57	0.550767	0.498579	0.502289	0.498125
87.58	0.559126	0.498748	0.500632	0.499595
87.59	0.555989	0.492663	0.509559	0.492954
87.6	0.565957	0.494997	0.509167	0.491358
87.61	0.561704	0.496992	0.494837	0.484021
87.62	0.560045	0.50603	0.496596	0.484096
87.63	0.557892	0.502585	0.504736	0.485528
87.64	0.559964	0.494876	0.502507	0.480143
87.65	0.559891	0.494202	0.506495	0.481255
87.66	0.558202	0.491512	0.500793	0.48409
87.67	0.554465	0.500555	0.5065	0.484326
87.68	0.554672	0.491716	0.503721	0.482989
87.69	0.551539	0.493433	0.511959	0.479639
87.7	0.545357	0.488946	0.507138	0.473468
87.71	0.545111	0.483155	0.508075	0.478042
87.72	0.539405	0.486896	0.505783	0.475852
87.73	0.535425	0.485619	0.509027	0.467791
87.74	0.532283	0.486456	0.510244	0.471631
87.75	0.536087	0.493429	0.505232	0.480322
87.76	0.541722	0.495474	0.509704	0.478951
87.77	0.534545	0.500225	0.506175	0.477997
87.78	0.536418	0.505749	0.512626	0.488302
87.79	0.544775	0.494736	0.520147	0.49036
87.8	0.540624	0.50912	0.521991	0.483625
87.81	0.538479	0.508986	0.51866	0.487856
87.82	0.551444	0.503464	0.516763	0.485142
87.83	0.547072	0.503277	0.509852	0.488072
87.84	0.540698	0.512932	0.515353	0.481255
87.85	0.537213	0.496876	0.514515	0.483451
87.86	0.539772	0.502966	0.512469	0.478575
87.87	0.54406	0.509637	0.513835	0.486636
87.88	0.545694	0.511235	0.515369	0.485636
87.89	0.551565	0.50903	0.514624	0.491822
87.9	0.544125	0.514176	0.512072	0.490795
87.91	0.547365	0.506218	0.509925	0.482791
87.92	0.539755	0.512722	0.506894	0.481683
87.93	0.549739	0.508724	0.510643	0.485553
87.94	0.547589	0.506331	0.514329	0.478199
87.95	0.555132	0.50382	0.514385	0.488667
87.96	0.558209	0.495496	0.510571	0.491447
87.97	0.564982	0.492943	0.515187	0.493747
87.98	0.555539	0.49867	0.513246	0.498089
87.99	0.557144	0.499924	0.515235	0.485846
88	0.549257	0.501023	0.513842	0.486361
88.01	0.548859	0.505636	0.507872	0.487252
88.02	0.547513	0.503064	0.514841	0.483921
88.03	0.553508	0.495195	0.515986	0.483931
88.04	0.550208	0.497692	0.50871	0.485779
88.05	0.554835	0.497956	0.515571	0.479007
88.06	0.548605	0.490071	0.512532	0.493296
88.07	0.555202	0.489334	0.507344	0.492288
88.08	0.541581	0.490716	0.505666	0.496872
88.09	0.541489	0.484644	0.506988	0.500648
88.1	0.547871	0.488708	0.508692	0.496696
88.11	0.557372	0.491816	0.511371	0.484597
88.12	0.554726	0.492291	0.507085	0.481208
88.13	0.554017	0.487828	0.505306	0.488047
88.14	0.5546	0.494836	0.508765	0.49859
88.15	0.550262	0.497664	0.507579	0.493778
88.16	0.565	0.499978	0.503464	0.501381
88.17	0.55525	0.49844	0.509405	0.501651
88.18	0.566075	0.498355	0.515512	0.49023
88.19	0.563729	0.490369	0.509739	0.494988
88.2	0.563499	0.487014	0.515942	0.492961
88.21	0.554149	0.486175	0.516678	0.485245
88.22	0.563399	0.494349	0.521183	0.494121
88.23	0.56083	0.484067	0.522635	0.490127
88.24	0.561163	0.490023	0.521745	0.493658
88.25	0.550169	0.49322	0.529483	0.485284
88.26	0.554267	0.494928	0.524818	0.484652
88.27	0.553835	0.49918	0.525775	0.482133
88.28	0.546831	0.492667	0.5293	0.482274
88.29	0.554302	0.500838	0.527625	0.485798
88.3	0.557798	0.510994	0.52362	0.496116
88.31	0.548391	0.502074	0.525447	0.495758
88.32	0.537526	0.49978	0.521742	0.484922
88.33	0.551805	0.50546	0.520879	0.482922
88.34	0.546447	0.512295	0.517803	0.486213
88.35	0.544922	0.508121	0.521935	0.487331
88.36	0.545826	0.509405	0.518369	0.49352
88.37	0.543996	0.501223	0.51864	0.495585
88.38	0.550638	0.505049	0.514599	0.499242
88.39	0.544269	0.500476	0.518148	0.499526
88.4	0.537403	0.498237	0.519725	0.48937
88.41	0.537421	0.492798	0.519751	0.496715
88.42	0.53576	0.50628	0.513797	0.502177
88.43	0.533147	0.508563	0.514591	0.500972
88.44	0.537744	0.505771	0.511918	0.506283
88.45	0.547298	0.510393	0.513975	0.509552
88.46	0.54877	0.51439	0.51614	0.501294
88.47	0.553459	0.506097	0.517323	0.501554
88.48	0.550978	0.513166	0.519451	0.501258
88.49	0.553327	0.512677	0.522004	0.502762
88.5	0.550195	0.505701	0.513811	0.495722
88.51	0.547936	0.510622	0.511989	0.499635
88.52	0.545866	0.506348	0.514516	0.496018
88.53	0.544597	0.508451	0.508781	0.500544
88.54	0.542471	0.507069	0.514036	0.509464
88.55	0.538774	0.506176	0.515296	0.516188
88.56	0.535664	0.5072	0.507347	0.512647
88.57	0.542976	0.505877	0.508521	0.507131
88.58	0.559166	0.504922	0.508735	0.510779
88.59	0.549273	0.506826	0.511764	0.501503
88.6	0.555156	0.51466	0.509273	0.502394
88.61	0.552346	0.507967	0.508794	0.507011
88.62	0.558577	0.505465	0.506207	0.504565
88.63	0.568329	0.498377	0.51239	0.506132
88.64	0.564363	0.503102	0.510263	0.507777
88.65	0.555311	0.510108	0.506642	0.503357
88.66	0.558257	0.506476	0.507336	0.504607
88.67	0.562822	0.504535	0.505358	0.508733
88.68	0.563619	0.505088	0.513846	0.505421
88.69	0.563957	0.509772	0.503261	0.510276
88.7	0.561448	0.515722	0.497434	0.508046
88.71	0.567074	0.508539	0.504766	0.499716
88.72	0.558524	0.503885	0.504781	0.510043
88.73	0.551898	0.501214	0.510231	0.512488
88.74	0.539501	0.502118	0.509736	0.5033
88.75	0.543193	0.489913	0.50142	0.508049
88.76	0.542916	0.508701	0.494922	0.505215
88.77	0.547359	0.511525	0.498329	0.501014
88.78	0.550221	0.51205	0.502367	0.50142
88.79	0.546844	0.51529	0.504513	0.49335
88.8	0.542929	0.502355	0.497783	0.506834
88.81	0.539923	0.510789	0.508297	0.499647
88.82	0.537961	0.512139	0.508588	0.493753
88.83	0.541405	0.504866	0.504868	0.500592
88.84	0.545316	0.502169	0.511211	0.499506
88.85	0.533615	0.509825	0.507208	0.489602
88.86	0.538091	0.498683	0.504175	0.485495
88.87	0.536206	0.502296	0.504916	0.48059
88.88	0.546274	0.498912	0.498192	0.481846
88.89	0.541209	0.49299	0.498598	0.483101
88.9	0.535938	0.496466	0.495397	0.483711
88.91	0.542505	0.492784	0.501523	0.490301
88.92	0.533034	0.501206	0.503602	0.489964
88.93	0.538384	0.506188	0.505749	0.487413
88.94	0.531507	0.507934	0.508763	0.479053
88.95	0.534089	0.513491	0.517701	0.476106
88.96	0.538132	0.517214	0.511074	0.46543
88.97	0.535723	0.520016	0.50433	0.477542
88.98	0.538944	0.50839	0.515009	0.484624
88.99	0.541196	0.515711	0.513813	0.490703
89	0.544784	0.514265	0.513048	0.493524
89.01	0.54188	0.518237	0.508444	0.494851
89.02	0.544106	0.503063	0.5087	0.493488
89.03	0.549103	0.50884	0.51509	0.484048
89.04	0.545837	0.510639	0.506627	0.486418
89.05	0.552223	0.523443	0.506049	0.485511
89.06	0.558657	0.515789	0.50858	0.495286
89.07	0.553275	0.511857	0.510128	0.497879
89.08	0.562641	0.515493	0.515475	0.500961
89.09	0.552583	0.513833	0.511913	0.498504
89.1	0.564435	0.512628	0.508609	0.493267
89.11	0.572563	0.506698	0.507822	0.490436
89.12	0.571615	0.505326	0.509141	0.493741
89.13	0.565509	0.488638	0.510566	0.488191
89.14	0.565443	0.499621	0.507813	0.485766
89.15	0.56376	0.504405	0.502829	0.488665
89.16	0.562426	0.505433	0.508982	0.493649
89.17	0.555345	0.509653	0.509689	0.494901
89.18	0.551197	0.508695	0.514496	0.492331
89.19	0.550572	0.507878	0.516538	0.484658
89.2	0.560163	0.508686	0.503596	0.490544
89.21	0.558448	0.51389	0.507313	0.486267
89.22	0.566707	0.508794	0.510715	0.483912
89.23	0.573103	0.50722	0.508375	0.481952
89.24	0.565655	0.503641	0.51415	0.480654
89.25	0.563599	0.50134	0.51262	0.485307
89.26	0.556023	0.497411	0.510837	0.481606
89.27	0.54941	0.493028	0.511955	0.484997
89.28	0.557695	0.487837	0.507783	0.485926
89.29	0.554752	0.494258	0.512832	0.485056
89.3	0.547827	0.494158	0.511176	0.483416
89.31	0.539595	0.49722	0.512172	0.487982
89.32	0.54987	0.500429	0.506565	0.480271
89.33	0.539346	0.519346	0.50326	0.480713
89.34	0.549589	0.513359	0.506781	0.483151
89.35	0.557168	0.51181	0.510121	0.485004
89.36	0.565066	0.501808	0.503636	0.480376
89.37	0.559742	0.503345	0.50795	0.482559
89.38	0.554952	0.501219	0.513805	0.482284
89.39	0.556389	0.500648	0.512453	0.477826
89.4	0.559755	0.500354	0.516615	0.484029
89.41	0.559818	0.510509	0.515139	0.476168
89.42	0.562933	0.514956	0.507437	0.485726
89.43	0.570134	0.51646	0.501259	0.487344
89.44	0.564067	0.513056	0.508379	0.489455
89.45	0.561278	0.514945	0.503019	0.488334
89.46	0.560549	0.518144	0.500471	0.486135
89.47	0.56239	0.518135	0.501343	0.492144
89.48	0.559571	0.520178	0.502537	0.482048
89.49	0.565109	0.505603	0.505437	0.482629
89.5	0.555114	0.498106	0.500576	0.486174
89.51	0.5567	0.502236	0.498845	0.48536
89.52	0.553094	0.499298	0.49937	0.48435
89.53	0.552709	0.500176	0.498388	0.478783
89.54	0.544615	0.504536	0.496789	0.475968
89.55	0.55256	0.510536	0.499404	0.481099
89.56	0.55569	0.506776	0.494614	0.478004
89.57	0.556242	0.506718	0.496824	0.479819
89.58	0.555827	0.513351	0.496274	0.492549
89.59	0.555224	0.521998	0.502766	0.492523
89.6	0.554415	0.516749	0.501547	0.483521
89.61	0.552052	0.517393	0.505564	0.489496
89.62	0.541602	0.517004	0.506175	0.483394
89.63	0.549994	0.512911	0.501969	0.482667
89.64	0.546461	0.516372	0.496926	0.482962
89.65	0.555803	0.51499	0.492431	0.48706
89.66	0.56156	0.520967	0.495577	0.486679
89.67	0.56263	0.528985	0.491759	0.490595
89.68	0.55391	0.517832	0.501788	0.489056
89.69	0.552535	0.506479	0.498136	0.495102
89.7	0.555589	0.509833	0.498038	0.493575
89.71	0.566011	0.5076	0.502711	0.494956
89.72	0.561273	0.513476	0.501246	0.48427
89.73	0.559794	0.512393	0.503158	0.48421
89.74	0.557189	0.508816	0.507694	0.479007
89.75	0.570265	0.513452	0.512531	0.481207
89.76	0.559829	0.514047	0.508924	0.474148
89.77	0.566648	0.507511	0.504056	0.479294
89.78	0.566953	0.504109	0.504438	0.488881
89.79	0.569203	0.500036	0.506136	0.487451
89.8	0.577291	0.516892	0.511687	0.486538
89.81	0.579502	0.509737	0.5053	0.492045
89.82	0.58159	0.509319	0.505838	0.488138
89.83	0.566095	0.510773	0.496651	0.485127
89.84	0.574551	0.514124	0.498848	0.492968
89.85	0.56405	0.518277	0.501369	0.496333
89.86	0.562934	0.513655	0.502993	0.499642
89.87	0.549798	0.511123	0.494011	0.497559
89.88	0.552524	0.50902	0.494979	0.494805
89.89	0.567412	0.511862	0.507892	0.503676
89.9	0.567056	0.504369	0.501761	0.501199
89.91	0.559279	0.500077	0.49624	0.497445
89.92	0.556008	0.498335	0.502956	0.49303
89.93	0.551975	0.498209	0.503448	0.494842
89.94	0.550806	0.510175	0.506027	0.496915
89.95	0.557579	0.50935	0.504239	0.50118
89.96	0.553069	0.508703	0.499745	0.49852
89.97	0.554497	0.505511	0.509257	0.496716
89.98	0.557029	0.515154	0.506625	0.498226
89.99	0.54664	0.511654	0.508178	0.504928
90	0.556084	0.510238	0.507489	0.510337
90.01	0.557389	0.508571	0.508225	0.503613
90.02	0.558088	0.517842	0.506119	0.511905
90.03	0.561074	0.520351	0.508436	0.516766
90.04	0.558165	0.520405	0.507801	0.524107
90.05	0.560565	0.519376	0.513222	0.536786
90.06	0.552954	0.512065	0.517009	0.527522
90.07	0.545755	0.515783	0.524839	0.522048
90.08	0.541372	0.512184	0.523904	0.523131
90.09	0.534645	0.521507	0.509321	0.519939
90.1	0.542186	0.523608	0.51075	0.515883
90.11	0.543768	0.518761	0.512938	0.522977
90.12	0.546642	0.517088	0.518241	0.51556
90.13	0.537386	0.523699	0.511006	0.522784
90.14	0.543424	0.534373	0.515809	0.526112
90.15	0.548366	0.52864	0.511171	0.517811
90.16	0.558616	0.529297	0.511815	0.520262
90.17	0.546494	0.526354	0.515214	0.511777
90.18	0.552134	0.527181	0.507563	0.518151
90.19	0.545107	0.533955	0.511859	0.51466
90.2	0.540525	0.533849	0.502253	0.508436
90.21	0.54362	0.523508	0.510945	0.510508
90.22	0.548707	0.52788	0.508138	0.516973
90.23	0.548562	0.517529	0.506517	0.515353
90.24	0.557883	0.517896	0.507185	0.513478
90.25	0.553572	0.514633	0.501598	0.509364
90.26	0.553022	0.515109	0.508881	0.50911
90.27	0.548218	0.513717	0.50776	0.505226
90.28	0.551176	0.518887	0.512186	0.50832
90.29	0.552305	0.519406	0.517657	0.509185
90.3	0.55377	0.516402	0.512596	0.504502
90.31	0.556548	0.519289	0.514056	0.504577
90.32	0.550932	0.518398	0.509998	0.500203
90.33	0.555854	0.51667	0.511815	0.505502
90.34	0.554368	0.520314	0.515874	0.506281
90.35	0.55838	0.506819	0.519208	0.50652
90.36	0.547664	0.509055	0.51433	0.505225
90.37	0.536788	0.51161	0.516121	0.507754
90.38	0.533955	0.513515	0.513867	0.505925
90.39	0.526821	0.518234	0.504306	0.504352
90.4	0.541863	0.52116	0.500803	0.50392
90.41	0.532509	0.516851	0.50582	0.499955
90.42	0.530124	0.52472	0.506671	0.507333
90.43	0.536878	0.521318	0.508198	0.500216
90.44	0.551105	0.521115	0.502603	0.503129
90.45	0.544224	0.512979	0.517034	0.495898
90.46	0.551489	0.508476	0.513342	0.497621
90.47	0.549034	0.512943	0.513727	0.508217
90.48	0.540626	0.518669	0.513914	0.50763
90.49	0.548072	0.514986	0.511234	0.504396
90.5	0.543907	0.522486	0.518552	0.501303
90.51	0.533987	0.512001	0.512724	0.498948
90.52	0.54142	0.504875	0.512044	0.509031
90.53	0.540834	0.509076	0.514946	0.50565
90.54	0.540289	0.511128	0.520047	0.505194
90.55	0.545024	0.509402	0.513252	0.506507
90.56	0.541481	0.505565	0.517225	0.49808
90.57	0.54316	0.502544	0.513226	0.502531
90.58	0.541917	0.511654	0.516922	0.504303
90.59	0.545372	0.516986	0.517259	0.500084
90.6	0.539065	0.527068	0.526785	0.501735
90.61	0.531014	0.525358	0.52349	0.502928
90.62	0.527483	0.524263	0.519845	0.50522
90.63	0.539271	0.529655	0.522801	0.501551
90.64	0.536984	0.521705	0.515205	0.503331
90.65	0.5423	0.520112	0.514601	0.50782
90.66	0.547994	0.523927	0.519348	0.509
90.67	0.550034	0.521517	0.511541	0.511935
90.68	0.545812	0.518221	0.508979	0.522893
90.69	0.553229	0.522949	0.509341	0.516807
90.7	0.554101	0.523394	0.505544	0.516505
90.71	0.543689	0.52506	0.508475	0.523842
90.72	0.547515	0.528734	0.510142	0.519861
90.73	0.55582	0.531032	0.512772	0.521045
90.74	0.552296	0.525199	0.510085	0.527049
90.75	0.542494	0.522108	0.507229	0.520654
90.76	0.54896	0.521943	0.517181	0.518141
90.77	0.5525	0.520019	0.513744	0.518884
90.78	0.542058	0.51032	0.517421	0.517496
90.79	0.546351	0.50854	0.524363	0.512089
90.8	0.551322	0.498895	0.5166	0.517934
90.81	0.549014	0.50145	0.518876	0.5273
90.82	0.552078	0.508908	0.530652	0.524671
90.83	0.543036	0.508802	0.532047	0.513947
90.84	0.549456	0.509442	0.526943	0.511055
90.85	0.555621	0.503385	0.525875	0.519294
90.86	0.563465	0.498043	0.526035	0.527523
90.87	0.556897	0.508845	0.526433	0.537168
90.88	0.566132	0.521121	0.530729	0.533411
90.89	0.560857	0.519615	0.524231	0.519656
90.9	0.552907	0.518238	0.524532	0.522744
90.91	0.563386	0.509123	0.5289	0.516506
90.92	0.564288	0.512755	0.532169	0.518808
90.93	0.571465	0.513045	0.528897	0.525066
90.94	0.572496	0.50976	0.532719	0.522733
90.95	0.558288	0.503572	0.524091	0.523506
90.96	0.559998	0.503533	0.516738	0.533052
90.97	0.564086	0.513152	0.51827	0.523839
90.98	0.564487	0.512199	0.51823	0.518392
90.99	0.559939	0.508114	0.51675	0.512023
91	0.557723	0.51388	0.514784	0.510585
91.01	0.553141	0.516947	0.525242	0.512557
91.02	0.558086	0.512715	0.521864	0.509646
91.03	0.553682	0.509293	0.525585	0.512035
91.04	0.553314	0.511622	0.527951	0.514787
91.05	0.561421	0.511797	0.524946	0.518033
91.06	0.554294	0.511772	0.523526	0.517603
91.07	0.550679	0.50695	0.530279	0.524178
91.08	0.548143	0.507759	0.532393	0.520719
91.09	0.550224	0.512686	0.526729	0.514618
91.1	0.555033	0.515589	0.531964	0.510517
91.11	0.562802	0.509381	0.525852	0.513787
91.12	0.565709	0.504289	0.528469	0.51276
91.13	0.56572	0.496371	0.523326	0.506279
91.14	0.561601	0.492673	0.526913	0.508994
91.15	0.564527	0.492388	0.533296	0.516969
91.16	0.565307	0.495405	0.535214	0.525397
91.17	0.561826	0.499052	0.53974	0.518266
91.18	0.563522	0.500831	0.534765	0.522211
91.19	0.566242	0.504943	0.528908	0.522216
91.2	0.572571	0.511071	0.530387	0.520454
91.21	0.573849	0.499439	0.531568	0.51918
91.22	0.574157	0.503122	0.527607	0.508608
91.23	0.56667	0.499071	0.526412	0.511977
91.24	0.569237	0.496847	0.529789	0.511367
91.25	0.563196	0.502128	0.528876	0.50765
91.26	0.562966	0.50401	0.526683	0.509271
91.27	0.561945	0.50722	0.524734	0.505567
91.28	0.561195	0.493714	0.521525	0.5021
91.29	0.563981	0.495233	0.524611	0.500951
91.3	0.568571	0.499665	0.524939	0.507381
91.31	0.577621	0.501157	0.521764	0.50431
91.32	0.57687	0.487725	0.521322	0.507444
91.33	0.577331	0.482958	0.527632	0.501152
91.34	0.572466	0.489954	0.526064	0.511253
91.35	0.578144	0.492142	0.521993	0.504819
91.36	0.568683	0.491984	0.515227	0.506591
91.37	0.562746	0.505584	0.51508	0.502948
91.38	0.563161	0.506631	0.516808	0.502903
91.39	0.570623	0.508039	0.520756	0.50417
91.4	0.567976	0.497085	0.513097	0.512424
91.41	0.562298	0.504954	0.513473	0.507842
91.42	0.574618	0.503201	0.510868	0.506805
91.43	0.569151	0.506995	0.505983	0.505667
91.44	0.560562	0.503391	0.502804	0.500507
91.45	0.56489	0.50086	0.501412	0.513333
91.46	0.566975	0.504621	0.505672	0.50651
91.47	0.553032	0.504281	0.511224	0.499317
91.48	0.553054	0.508294	0.51253	0.504774
91.49	0.552858	0.504129	0.507854	0.505534
91.5	0.549344	0.510678	0.503217	0.499993
91.51	0.555126	0.527152	0.501401	0.505068
91.52	0.564831	0.523948	0.508914	0.498196
91.53	0.569082	0.520502	0.510642	0.508023
91.54	0.578025	0.509894	0.508428	0.504775
91.55	0.579489	0.505098	0.509777	0.506004
91.56	0.578499	0.506457	0.503241	0.508982
91.57	0.589582	0.51164	0.507339	0.514984
91.58	0.584045	0.517738	0.508122	0.514447
91.59	0.573684	0.519147	0.506737	0.507486
91.6	0.579728	0.518816	0.509129	0.510683
91.61	0.582153	0.522322	0.508459	0.510784
91.62	0.573206	0.514836	0.503849	0.505801
91.63	0.564534	0.510349	0.49759	0.502765
91.64	0.564933	0.505513	0.498588	0.505836
91.65	0.568647	0.521686	0.503556	0.508256
91.66	0.573208	0.526229	0.502845	0.50443
91.67	0.560466	0.527135	0.498861	0.505238
91.68	0.567218	0.531204	0.499651	0.504858
91.69	0.570663	0.526609	0.492813	0.499828
91.7	0.580052	0.516019	0.497809	0.502801
91.71	0.573605	0.521139	0.496893	0.490515
91.72	0.578164	0.517886	0.504519	0.48943
91.73	0.576675	0.515779	0.497138	0.500193
91.74	0.585141	0.523999	0.501507	0.493282
91.75	0.579018	0.519806	0.504489	0.492786
91.76	0.577019	0.515639	0.501901	0.499546
91.77	0.573594	0.509641	0.496268	0.502688
91.78	0.568534	0.516584	0.495269	0.51149
91.79	0.576516	0.515373	0.4957	0.518052
91.8	0.565612	0.512857	0.49423	0.519134
91.81	0.570477	0.509129	0.495963	0.513171
91.82	0.570584	0.520134	0.502228	0.516748
91.83	0.568397	0.520579	0.49839	0.51589
91.84	0.561566	0.524991	0.503122	0.517037
91.85	0.554446	0.522315	0.499161	0.51769
91.86	0.563125	0.523655	0.500986	0.514934
91.87	0.573511	0.523158	0.494391	0.514088
91.88	0.583076	0.506309	0.500897	0.511499
91.89	0.580516	0.509001	0.49475	0.504681
91.9	0.585446	0.514659	0.486953	0.513719
91.91	0.579572	0.509516	0.49669	0.508658
91.92	0.581047	0.508001	0.501829	0.513884
91.93	0.576259	0.517699	0.49157	0.516382
91.94	0.58424	0.509928	0.490219	0.510867
91.95	0.587788	0.504831	0.491198	0.506632
91.96	0.581431	0.513419	0.493703	0.510391
91.97	0.572822	0.520269	0.489541	0.510852
91.98	0.578939	0.516739	0.488198	0.513714
91.99	0.569355	0.50845	0.494024	0.51867
92	0.576907	0.502363	0.493922	0.523683
92.01	0.586707	0.505327	0.494914	0.520863
92.02	0.587865	0.509498	0.493167	0.513459
92.03	0.580566	0.507313	0.496447	0.515323
92.04	0.584046	0.50332	0.492356	0.520401
92.05	0.579048	0.499465	0.488468	0.516058
92.06	0.574505	0.502501	0.4888	0.512688
92.07	0.569117	0.505975	0.489115	0.515517
92.08	0.560034	0.512239	0.491507	0.511271
92.09	0.563984	0.51226	0.485014	0.50381
92.1	0.556125	0.508972	0.486086	0.50602
92.11	0.562612	0.503323	0.483223	0.506081
92.12	0.563757	0.510202	0.48253	0.504583
92.13	0.557738	0.50605	0.482153	0.510464
92.14	0.557574	0.497194	0.48747	0.513592
92.15	0.569754	0.487915	0.493967	0.510538
92.16	0.565155	0.493932	0.493178	0.500809
92.17	0.560175	0.489327	0.491195	0.509546
92.18	0.560026	0.500523	0.489755	0.509307
92.19	0.557345	0.491966	0.488084	0.503072
92.2	0.562257	0.493036	0.486016	0.494326
92.21	0.567556	0.484329	0.478898	0.497381
92.22	0.575469	0.486613	0.477622	0.501445
92.23	0.573517	0.49214	0.482387	0.49915
92.24	0.57074	0.490904	0.48962	0.506084
92.25	0.570585	0.486498	0.484209	0.499639
92.26	0.574679	0.478716	0.488238	0.507192
92.27	0.576718	0.47781	0.487459	0.507206
92.28	0.572549	0.481201	0.493219	0.506828
92.29	0.576926	0.481747	0.490135	0.511946
92.3	0.576485	0.480494	0.483806	0.492347
92.31	0.575437	0.47847	0.483954	0.495242
92.32	0.572431	0.489994	0.480635	0.501532
92.33	0.577596	0.489542	0.489959	0.497974
92.34	0.58232	0.493693	0.489752	0.504534
92.35	0.577685	0.49724	0.489666	0.502235
92.36	0.572648	0.493664	0.495545	0.504169
92.37	0.578224	0.481868	0.494311	0.50771
92.38	0.578788	0.488314	0.496488	0.511244
92.39	0.577821	0.485977	0.494841	0.508171
92.4	0.572539	0.484996	0.499271	0.505241
92.41	0.577144	0.482013	0.498941	0.504635
92.42	0.568758	0.489374	0.492388	0.511951
92.43	0.576864	0.488657	0.489254	0.513825
92.44	0.579374	0.481235	0.493311	0.521334
92.45	0.574596	0.481921	0.496829	0.511326
92.46	0.564748	0.486873	0.493483	0.506198
92.47	0.570927	0.491846	0.498619	0.504404
92.48	0.567681	0.495926	0.496357	0.505473
92.49	0.567552	0.499577	0.491076	0.502348
92.5	0.56638	0.501308	0.499475	0.504014
92.51	0.572024	0.496143	0.494411	0.494872
92.52	0.579967	0.497038	0.491762	0.501425
92.53	0.57128	0.493264	0.494349	0.509201
92.54	0.566962	0.486383	0.493287	0.515577
92.55	0.580869	0.493535	0.492985	0.512935
92.56	0.588607	0.494278	0.492107	0.515673
92.57	0.583468	0.491262	0.485825	0.509454
92.58	0.575332	0.488735	0.490554	0.505018
92.59	0.567742	0.497876	0.496312	0.504154
92.6	0.571883	0.497596	0.496216	0.510099
92.61	0.567536	0.49785	0.496393	0.505715
92.62	0.568841	0.500224	0.495141	0.50489
92.63	0.568697	0.494409	0.499099	0.501565
92.64	0.564117	0.480638	0.504354	0.495676
92.65	0.556395	0.48173	0.496043	0.497153
92.66	0.562721	0.487867	0.497728	0.499171
92.67	0.567606	0.483687	0.501395	0.496413
92.68	0.572854	0.4843	0.500167	0.503507
92.69	0.566174	0.484871	0.498332	0.501107
92.7	0.574582	0.486835	0.497571	0.501205
92.71	0.559157	0.484665	0.495728	0.497786
92.72	0.553867	0.48526	0.489668	0.498743
92.73	0.549502	0.490339	0.489098	0.496518
92.74	0.547311	0.495817	0.485981	0.497615
92.75	0.549034	0.504687	0.486947	0.49963
92.76	0.550976	0.506214	0.495939	0.504681
92.77	0.55654	0.50059	0.490129	0.506144
92.78	0.550354	0.489808	0.483909	0.501391
92.79	0.545186	0.487714	0.487445	0.503074
92.8	0.546973	0.490969	0.49209	0.502604
92.81	0.549345	0.496965	0.49686	0.508078
92.82	0.555486	0.506749	0.496147	0.501446
92.83	0.549261	0.497811	0.49691	0.500996
92.84	0.552029	0.496554	0.495272	0.501447
92.85	0.553861	0.49119	0.492859	0.507959
92.86	0.555937	0.490791	0.495484	0.502289
92.87	0.568377	0.481789	0.50614	0.503438
92.88	0.570294	0.494289	0.501013	0.504199
92.89	0.577337	0.500974	0.498745	0.515249
92.9	0.563598	0.500904	0.498005	0.511928
92.91	0.563015	0.49761	0.497368	0.503881
92.92	0.563274	0.498979	0.493905	0.50557
92.93	0.557186	0.505995	0.495909	0.497696
92.94	0.565322	0.501297	0.496739	0.499755
92.95	0.570965	0.497956	0.501093	0.499596
92.96	0.559503	0.498118	0.505405	0.497966
92.97	0.55953	0.496066	0.493105	0.503031
92.98	0.551126	0.500015	0.491158	0.509295
92.99	0.551435	0.488512	0.490737	0.507757
93	0.555265	0.488542	0.489475	0.512932
93.01	0.557958	0.493142	0.499165	0.499789
93.02	0.543424	0.490957	0.502364	0.490221
93.03	0.543469	0.496758	0.502502	0.499191
93.04	0.546254	0.48976	0.503169	0.504371
93.05	0.546847	0.494617	0.508113	0.509746
93.06	0.550708	0.493398	0.506957	0.51443
93.07	0.550369	0.484506	0.505347	0.511617
93.08	0.552227	0.493309	0.503446	0.510694
93.09	0.555566	0.496781	0.496591	0.518752
93.1	0.552285	0.494123	0.491787	0.517155
93.11	0.550944	0.494989	0.493343	0.510164
93.12	0.546221	0.48814	0.489138	0.51214
93.13	0.551621	0.490157	0.490183	0.507249
93.14	0.544585	0.491604	0.493717	0.506779
93.15	0.553567	0.492921	0.49641	0.506578
93.16	0.544838	0.495081	0.495028	0.503802
93.17	0.549392	0.497938	0.494897	0.503595
93.18	0.54838	0.495644	0.489436	0.50304
93.19	0.553162	0.489529	0.490211	0.498561
93.2	0.549489	0.491114	0.493643	0.501601
93.21	0.550209	0.493751	0.49275	0.504447
93.22	0.546744	0.486307	0.489241	0.500482
93.23	0.549957	0.495544	0.481181	0.49449
93.24	0.553382	0.498955	0.489939	0.499096
93.25	0.553219	0.495617	0.489892	0.501001
93.26	0.559442	0.49481	0.4847	0.494332
93.27	0.561628	0.494968	0.482687	0.504177
93.28	0.570407	0.492173	0.487741	0.510022
93.29	0.566888	0.491233	0.487143	0.50707
93.3	0.563307	0.481341	0.485365	0.51361
93.31	0.565234	0.484088	0.493181	0.506406
93.32	0.560603	0.492092	0.491267	0.512702
93.33	0.567909	0.494571	0.486845	0.515887
93.34	0.561315	0.488845	0.485474	0.516633
93.35	0.565035	0.481077	0.481873	0.519481
93.36	0.554733	0.48564	0.486949	0.521107
93.37	0.564757	0.482826	0.488553	0.512612
93.38	0.559793	0.477928	0.487463	0.513521
93.39	0.55846	0.474844	0.489424	0.51501
93.4	0.554494	0.476236	0.492131	0.512537
93.41	0.552365	0.478586	0.493953	0.50926
93.42	0.550628	0.482535	0.501543	0.513639
93.43	0.555056	0.478797	0.500971	0.507449
93.44	0.544419	0.473281	0.504741	0.508865
93.45	0.549681	0.479568	0.506483	0.504811
93.46	0.547979	0.478936	0.504457	0.507365
93.47	0.546339	0.479953	0.501968	0.498207
93.48	0.542546	0.477106	0.493713	0.499758
93.49	0.542422	0.478673	0.495753	0.502508
93.5	0.535355	0.481857	0.500656	0.493834
93.51	0.536959	0.47233	0.505411	0.494144
93.52	0.536609	0.479858	0.50189	0.495627
93.53	0.550791	0.483459	0.504174	0.506252
93.54	0.555451	0.483742	0.501025	0.496745
93.55	0.555291	0.482388	0.500947	0.498149
93.56	0.557895	0.481299	0.499656	0.502578
93.57	0.549988	0.480862	0.499794	0.504154
93.58	0.55177	0.47688	0.502219	0.504719
93.59	0.55008	0.47621	0.503178	0.493269
93.6	0.543575	0.470603	0.508806	0.49461
93.61	0.54076	0.476284	0.506767	0.498125
93.62	0.546416	0.478766	0.514474	0.502685
93.63	0.542407	0.472346	0.517351	0.496564
93.64	0.548381	0.473366	0.517023	0.493478
93.65	0.551839	0.476994	0.519218	0.494385
93.66	0.549799	0.480371	0.512562	0.486786
93.67	0.551022	0.481494	0.514046	0.495715
93.68	0.546832	0.477936	0.513382	0.498231
93.69	0.531878	0.481373	0.507972	0.496682
93.7	0.535767	0.48679	0.502506	0.488372
93.71	0.53845	0.483569	0.505884	0.489595
93.72	0.554197	0.479374	0.507356	0.494791
93.73	0.553178	0.483758	0.508952	0.485165
93.74	0.553485	0.483254	0.502426	0.486301
93.75	0.541353	0.484634	0.498392	0.486524
93.76	0.543873	0.490113	0.503661	0.4961
93.77	0.531924	0.49161	0.50263	0.490743
93.78	0.539284	0.480767	0.499281	0.499843
93.79	0.537856	0.478346	0.491701	0.488621
93.8	0.538392	0.472788	0.49394	0.491564
93.81	0.542679	0.481859	0.499441	0.484881
93.82	0.538651	0.489492	0.504106	0.491328
93.83	0.530076	0.486919	0.495412	0.499558
93.84	0.538479	0.494055	0.487089	0.496029
93.85	0.535088	0.494977	0.491133	0.496806
93.86	0.540685	0.482587	0.49118	0.496853
93.87	0.539963	0.491663	0.49206	0.500194
93.88	0.546713	0.487931	0.502926	0.504584
93.89	0.539578	0.496675	0.502891	0.500249
93.9	0.547486	0.496274	0.498064	0.499494
93.91	0.544032	0.496884	0.501522	0.50017
93.92	0.54375	0.495913	0.500861	0.496984
93.93	0.545344	0.501245	0.495623	0.495557
93.94	0.549684	0.498239	0.49783	0.490302
93.95	0.540851	0.512217	0.500802	0.494003
93.96	0.550598	0.507812	0.497412	0.505109
93.97	0.550639	0.499271	0.502789	0.504748
93.98	0.550267	0.50069	0.502798	0.498451
93.99	0.552968	0.506256	0.50355	0.495411
94	0.535914	0.506962	0.508479	0.498901
94.01	0.534395	0.504759	0.508784	0.503273
94.02	0.534366	0.504904	0.516659	0.498849
94.03	0.52363	0.504442	0.512049	0.490338
94.04	0.53222	0.501773	0.517054	0.477948
94.05	0.537859	0.504892	0.502274	0.471156
94.06	0.52714	0.502222	0.509676	0.474064
94.07	0.529981	0.50457	0.498615	0.480999
94.08	0.523016	0.508693	0.507156	0.488857
94.09	0.526299	0.509628	0.508942	0.482054
94.1	0.535876	0.49373	0.510304	0.482862
94.11	0.52848	0.492215	0.502235	0.482194
94.12	0.525445	0.50237	0.498817	0.484034
94.13	0.534696	0.508242	0.501133	0.486465
94.14	0.532074	0.506875	0.503512	0.488987
94.15	0.528375	0.511378	0.503261	0.48393
94.16	0.529273	0.508083	0.502214	0.488793
94.17	0.532962	0.505595	0.50582	0.492632
94.18	0.533277	0.500108	0.49892	0.492636
94.19	0.528479	0.5042	0.502139	0.502015
94.2	0.531482	0.508002	0.500581	0.50209
94.21	0.535428	0.508446	0.500982	0.503331
94.22	0.54789	0.512912	0.501115	0.496184
94.23	0.542033	0.504704	0.500613	0.496497
94.24	0.541966	0.505525	0.502603	0.498893
94.25	0.536182	0.497298	0.505477	0.497837
94.26	0.535818	0.506775	0.497295	0.498455
94.27	0.535722	0.510516	0.497059	0.499341
94.28	0.542097	0.510278	0.497457	0.502942
94.29	0.54245	0.50767	0.498488	0.50333
94.3	0.537729	0.495603	0.499349	0.507314
94.31	0.534122	0.496717	0.49701	0.50092
94.32	0.538605	0.498077	0.496195	0.492571
94.33	0.531901	0.496445	0.496764	0.492375
94.34	0.53257	0.499006	0.5016	0.500437
94.35	0.535234	0.507844	0.495016	0.49628
94.36	0.533826	0.511229	0.487281	0.504338
94.37	0.536548	0.503816	0.493771	0.493997
94.38	0.531864	0.501456	0.494474	0.492668
94.39	0.536586	0.493379	0.493592	0.492055
94.4	0.536693	0.493697	0.494878	0.504459
94.41	0.528899	0.492342	0.49248	0.499624
94.42	0.532913	0.510993	0.491731	0.510941
94.43	0.527214	0.500602	0.486832	0.514773
94.44	0.529898	0.502644	0.489778	0.516147
94.45	0.535993	0.50665	0.484636	0.51994
94.46	0.531996	0.50194	0.486157	0.515515
94.47	0.533631	0.509015	0.481255	0.525418
94.48	0.534375	0.510428	0.482836	0.519133
94.49	0.524672	0.514683	0.481016	0.518263
94.5	0.523821	0.504975	0.478392	0.512189
94.51	0.529641	0.50841	0.483907	0.517805
94.52	0.531975	0.512406	0.493021	0.518225
94.53	0.532903	0.502876	0.502198	0.519291
94.54	0.53237	0.508114	0.50116	0.508181
94.55	0.531451	0.512016	0.49446	0.500495
94.56	0.539766	0.509959	0.496518	0.503808
94.57	0.544679	0.516033	0.491078	0.503162
94.58	0.538682	0.512084	0.491209	0.513385
94.59	0.539164	0.497613	0.489002	0.510245
94.6	0.54006	0.504832	0.49749	0.500582
94.61	0.531435	0.500188	0.490612	0.508063
94.62	0.533404	0.514023	0.496776	0.505794
94.63	0.534379	0.506696	0.489238	0.509862
94.64	0.532919	0.505012	0.497618	0.511874
94.65	0.536509	0.509342	0.494781	0.510612
94.66	0.532339	0.50707	0.493935	0.506267
94.67	0.534877	0.499652	0.490485	0.50832
94.68	0.542086	0.493574	0.491835	0.510112
94.69	0.533976	0.497709	0.49152	0.503054
94.7	0.535775	0.50627	0.495833	0.498621
94.71	0.538181	0.501278	0.495654	0.491483
94.72	0.532486	0.501658	0.494257	0.490512
94.73	0.532177	0.507101	0.488828	0.493474
94.74	0.535037	0.504747	0.492277	0.497877
94.75	0.532498	0.505683	0.480412	0.49783
94.76	0.530116	0.507892	0.484017	0.494614
94.77	0.535877	0.504842	0.47803	0.49546
94.78	0.535629	0.51346	0.485333	0.498868
94.79	0.537332	0.509778	0.482366	0.499045
94.8	0.531315	0.507887	0.486368	0.497536
94.81	0.526443	0.519439	0.479433	0.498971
94.82	0.521557	0.516292	0.476365	0.504044
94.83	0.518555	0.513179	0.481225	0.497836
94.84	0.526526	0.518586	0.481666	0.494325
94.85	0.526822	0.520301	0.486572	0.500031
94.86	0.533956	0.518969	0.490742	0.493356
94.87	0.544031	0.518461	0.48965	0.495426
94.88	0.539409	0.512412	0.491458	0.495178
94.89	0.532367	0.512693	0.492298	0.502917
94.9	0.523655	0.508164	0.498423	0.493151
94.91	0.527037	0.506047	0.493257	0.497241
94.92	0.526874	0.501457	0.492281	0.493524
94.93	0.52285	0.517919	0.490252	0.49712
94.94	0.525248	0.518892	0.494733	0.505844
94.95	0.529996	0.525416	0.499065	0.507953
94.96	0.527734	0.515617	0.487636	0.50057
94.97	0.532552	0.51516	0.490879	0.500065
94.98	0.534838	0.516123	0.490451	0.498057
94.99	0.526255	0.506027	0.489468	0.493401
95	0.525251	0.508527	0.493628	0.49851
95.01	0.521118	0.509308	0.483308	0.496616
95.02	0.520021	0.509102	0.480011	0.491592
95.03	0.527275	0.515901	0.486704	0.496293
95.04	0.532542	0.514914	0.493053	0.492157
95.05	0.532459	0.518379	0.482545	0.495733
95.06	0.540639	0.512716	0.484667	0.492136
95.07	0.533866	0.517578	0.480354	0.491225
95.08	0.533199	0.502327	0.490913	0.495331
95.09	0.538471	0.502455	0.478705	0.496964
95.1	0.54514	0.505674	0.486064	0.498333
95.11	0.536532	0.511473	0.486201	0.4983
95.12	0.5417	0.507533	0.485157	0.500603
95.13	0.547606	0.514562	0.48433	0.503082
95.14	0.539818	0.519243	0.491176	0.509342
95.15	0.551238	0.517853	0.485449	0.503229
95.16	0.544939	0.514661	0.486957	0.499615
95.17	0.554495	0.515398	0.491932	0.505028
95.18	0.551815	0.510168	0.486315	0.503823
95.19	0.549992	0.512913	0.486777	0.502841
95.2	0.543057	0.506819	0.494504	0.504232
95.21	0.552116	0.512186	0.484784	0.503607
95.22	0.552666	0.516566	0.484873	0.498281
95.23	0.557015	0.509088	0.484264	0.501587
95.24	0.555265	0.516731	0.486722	0.493306
95.25	0.555288	0.514496	0.495409	0.494905
95.26	0.564081	0.52075	0.495847	0.499135
95.27	0.554585	0.516023	0.495929	0.497978
95.28	0.554784	0.512823	0.497418	0.50456
95.29	0.551389	0.513083	0.491895	0.507192
95.3	0.560758	0.519405	0.491422	0.498964
95.31	0.553333	0.513439	0.489579	0.503353
95.32	0.553614	0.514724	0.487693	0.504353
95.33	0.55253	0.505091	0.490812	0.499861
95.34	0.561401	0.508914	0.488266	0.49554
95.35	0.560685	0.515634	0.483555	0.494282
95.36	0.563495	0.524314	0.48632	0.493264
95.37	0.565541	0.520899	0.485078	0.494093
95.38	0.554901	0.515865	0.484133	0.486309
95.39	0.555459	0.52403	0.483619	0.483037
95.4	0.557361	0.512746	0.489162	0.490655
95.41	0.56122	0.51051	0.492768	0.49307
95.42	0.550496	0.519835	0.494924	0.49518
95.43	0.550553	0.518143	0.490199	0.494193
95.44	0.551224	0.525787	0.486093	0.489787
95.45	0.548627	0.521347	0.492922	0.489128
95.46	0.551604	0.511765	0.493023	0.493463
95.47	0.54548	0.51949	0.491438	0.498211
95.48	0.5438	0.515136	0.500321	0.505673
95.49	0.543602	0.51117	0.4957	0.505227
95.5	0.540306	0.510117	0.492045	0.496863
95.51	0.54127	0.513125	0.49151	0.510183
95.52	0.53951	0.518312	0.498759	0.502855
95.53	0.546054	0.524919	0.503415	0.49638
95.54	0.552225	0.518992	0.49428	0.498972
95.55	0.545504	0.521292	0.490604	0.493865
95.56	0.551988	0.516476	0.492135	0.489665
95.57	0.54611	0.523547	0.49373	0.494202
95.58	0.542241	0.519332	0.496814	0.487492
95.59	0.547157	0.516238	0.493286	0.489576
95.6	0.541123	0.510171	0.495491	0.492768
95.61	0.53871	0.509356	0.496551	0.496577
95.62	0.543465	0.508332	0.499551	0.500287
95.63	0.549026	0.503066	0.501765	0.499815
95.64	0.542665	0.499379	0.507725	0.494158
95.65	0.545233	0.502247	0.51506	0.492466
95.66	0.550705	0.50566	0.508549	0.491135
95.67	0.555882	0.509482	0.508048	0.485051
95.68	0.556876	0.510019	0.513562	0.47909
95.69	0.550837	0.500071	0.507515	0.487581
95.7	0.558696	0.503356	0.496149	0.487042
95.71	0.565696	0.508783	0.505089	0.48911
95.72	0.568481	0.502683	0.499849	0.494706
95.73	0.570647	0.505974	0.494139	0.496504
95.74	0.565352	0.501098	0.493012	0.489756
95.75	0.564458	0.504183	0.504571	0.484979
95.76	0.554443	0.509702	0.510168	0.488843
95.77	0.55309	0.514808	0.508755	0.493115
95.78	0.54976	0.512832	0.51246	0.496764
95.79	0.553663	0.514473	0.519952	0.499739
95.8	0.561674	0.51747	0.506157	0.49832
95.81	0.571364	0.517	0.505641	0.503367
95.82	0.561264	0.515553	0.504586	0.500426
95.83	0.571036	0.514961	0.510112	0.498126
95.84	0.561054	0.512485	0.510136	0.500056
95.85	0.550093	0.520579	0.505618	0.504404
95.86	0.550649	0.520074	0.502708	0.504
95.87	0.553886	0.517629	0.508622	0.505929
95.88	0.555177	0.515587	0.513011	0.503951
95.89	0.555997	0.508567	0.50827	0.501068
95.9	0.552522	0.509303	0.500763	0.497898
95.91	0.564495	0.506735	0.510083	0.504494
95.92	0.568444	0.514725	0.509657	0.510868
95.93	0.564647	0.51326	0.510686	0.51103
95.94	0.565365	0.508423	0.513906	0.516019
95.95	0.56984	0.512167	0.505615	0.511997
95.96	0.565486	0.502186	0.504317	0.51235
95.97	0.561929	0.501122	0.494401	0.50545
95.98	0.564669	0.514288	0.506566	0.513285
95.99	0.557854	0.516762	0.500988	0.510501
96	0.563027	0.51219	0.501603	0.514378
96.01	0.563377	0.517004	0.505644	0.511931
96.02	0.55859	0.517157	0.507133	0.504886
96.03	0.558998	0.520004	0.508919	0.497966
96.04	0.565388	0.52001	0.500414	0.502587
96.05	0.56581	0.508822	0.501719	0.517583
96.06	0.56581	0.511756	0.510666	0.507844
96.07	0.564487	0.515305	0.514072	0.499745
96.08	0.573062	0.508674	0.508876	0.49435
96.09	0.564479	0.514865	0.496515	0.500971
96.1	0.558484	0.513338	0.497406	0.497403
96.11	0.555955	0.522192	0.500378	0.495331
96.12	0.569999	0.518962	0.498972	0.497131
96.13	0.569929	0.517951	0.494186	0.501355
96.14	0.569641	0.514527	0.492801	0.508414
96.15	0.561291	0.50854	0.496333	0.511178
96.16	0.566975	0.513241	0.496152	0.513304
96.17	0.571606	0.508015	0.49224	0.503635
96.18	0.572077	0.513075	0.500084	0.515235
96.19	0.574874	0.513087	0.501214	0.510654
96.2	0.57345	0.509956	0.49685	0.502688
96.21	0.56338	0.508286	0.501874	0.506022
96.22	0.576031	0.511588	0.497808	0.505982
96.23	0.573341	0.516292	0.498367	0.514633
96.24	0.584033	0.520821	0.502401	0.500938
96.25	0.583743	0.51907	0.508057	0.504976
96.26	0.579742	0.52976	0.506491	0.512557
96.27	0.57366	0.532589	0.506647	0.511663
96.28	0.568164	0.517896	0.508774	0.499492
96.29	0.557407	0.521463	0.505871	0.49765
96.3	0.562766	0.526266	0.502517	0.502205
96.31	0.56176	0.517999	0.505813	0.498283
96.32	0.558218	0.528817	0.510595	0.498414
96.33	0.561666	0.521056	0.512154	0.497123
96.34	0.550745	0.529613	0.51223	0.493803
96.35	0.545931	0.524444	0.506302	0.491919
96.36	0.543854	0.526719	0.506063	0.502217
96.37	0.550434	0.520491	0.504905	0.498572
96.38	0.563184	0.522673	0.50555	0.502392
96.39	0.568903	0.51231	0.503296	0.511143
96.4	0.567321	0.517503	0.501691	0.504493
96.41	0.565562	0.523571	0.49984	0.508854
96.42	0.564714	0.526593	0.50315	0.513652
96.43	0.558315	0.523223	0.506412	0.505905
96.44	0.552422	0.528044	0.499001	0.513731
96.45	0.543633	0.533128	0.496847	0.506569
96.46	0.543713	0.528167	0.498168	0.51749
96.47	0.553027	0.530749	0.490482	0.508222
96.48	0.549624	0.530934	0.496723	0.508362
96.49	0.540014	0.529619	0.493221	0.515542
96.5	0.542946	0.523934	0.506365	0.511553
96.51	0.543549	0.515926	0.50691	0.507576
96.52	0.54513	0.512378	0.508538	0.504796
96.53	0.551861	0.518016	0.513153	0.500002
96.54	0.547387	0.521398	0.509408	0.495207
96.55	0.555134	0.521836	0.508088	0.498856
96.56	0.542808	0.524055	0.505123	0.497057
96.57	0.549985	0.522319	0.504025	0.489607
96.58	0.548038	0.525822	0.502226	0.488992
96.59	0.547672	0.525601	0.494604	0.491302
96.6	0.555786	0.527236	0.50637	0.492532
96.61	0.552764	0.520112	0.501209	0.499785
96.62	0.551912	0.521851	0.495276	0.501864
96.63	0.554834	0.523005	0.492431	0.506444
96.64	0.547368	0.509618	0.495189	0.500822
96.65	0.550267	0.516621	0.488517	0.51092
96.66	0.555036	0.513949	0.489255	0.516465
96.67	0.550071	0.521312	0.487601	0.50646
96.68	0.548399	0.516841	0.484859	0.509138
96.69	0.554359	0.52191	0.484849	0.514831
96.7	0.549238	0.514138	0.484676	0.506526
96.71	0.538448	0.516289	0.489194	0.497405
96.72	0.546615	0.511884	0.491628	0.497523
96.73	0.544611	0.508166	0.489968	0.501093
96.74	0.561081	0.514332	0.495082	0.5063
96.75	0.549134	0.518115	0.491128	0.501453
96.76	0.550753	0.516211	0.491559	0.50615
96.77	0.552815	0.516953	0.488079	0.510288
96.78	0.542994	0.516411	0.490876	0.509199
96.79	0.545572	0.511166	0.495256	0.511159
96.8	0.552146	0.505956	0.499818	0.511059
96.81	0.547	0.511488	0.495018	0.506884
96.82	0.54016	0.504659	0.495069	0.509629
96.83	0.533452	0.517633	0.489858	0.49891
96.84	0.540104	0.521114	0.492949	0.503465
96.85	0.551475	0.514561	0.490033	0.497614
96.86	0.561476	0.510883	0.498103	0.505129
96.87	0.56116	0.50682	0.499073	0.507671
96.88	0.55896	0.504554	0.500575	0.507538
96.89	0.550633	0.512522	0.499047	0.502743
96.9	0.552711	0.517721	0.498039	0.507818
96.91	0.562157	0.513488	0.495618	0.518701
96.92	0.55715	0.523057	0.505469	0.51401
96.93	0.560092	0.526524	0.503685	0.512351
96.94	0.553601	0.51979	0.504365	0.520035
96.95	0.545189	0.52756	0.499035	0.520577
96.96	0.546916	0.529271	0.496288	0.531797
96.97	0.553262	0.523064	0.497451	0.534571
96.98	0.555479	0.509415	0.499309	0.535044
96.99	0.550829	0.520028	0.503674	0.525969
97	0.55714	0.521418	0.499248	0.528498
97.01	0.562172	0.514637	0.503959	0.528185
97.02	0.55505	0.51901	0.501758	0.533028
97.03	0.549566	0.525081	0.504297	0.53377
97.04	0.54821	0.527981	0.512249	0.537556
97.05	0.548463	0.524119	0.513006	0.529914
97.06	0.549214	0.52612	0.519586	0.536292
97.07	0.562388	0.514155	0.507668	0.527135
97.08	0.552557	0.51608	0.51321	0.531437
97.09	0.562229	0.523937	0.519971	0.516841
97.1	0.563432	0.522019	0.518555	0.519673
97.11	0.57252	0.521706	0.521795	0.511046
97.12	0.581445	0.520158	0.526042	0.512432
97.13	0.56718	0.522437	0.519727	0.519216
97.14	0.56138	0.518072	0.516991	0.51454
97.15	0.558938	0.515544	0.51943	0.513285
97.16	0.555755	0.521688	0.519635	0.514338
97.17	0.553109	0.525235	0.513512	0.512592
97.18	0.552957	0.528248	0.527371	0.511166
97.19	0.548596	0.52573	0.524548	0.516323
97.2	0.549222	0.521033	0.518784	0.507566
97.21	0.54655	0.519397	0.515935	0.513605
97.22	0.544	0.522731	0.522794	0.512281
97.23	0.53498	0.518974	0.518098	0.506298
97.24	0.537207	0.520305	0.508503	0.496123
97.25	0.550371	0.524532	0.512328	0.497818
97.26	0.55086	0.526887	0.516063	0.500067
97.27	0.536108	0.524554	0.514549	0.502167
97.28	0.534001	0.52991	0.513477	0.507993
97.29	0.529602	0.524325	0.516763	0.506049
97.3	0.531919	0.519904	0.519547	0.505931
97.31	0.533678	0.533256	0.520193	0.510258
97.32	0.530764	0.532636	0.519874	0.505893
97.33	0.526574	0.523436	0.519147	0.494289
97.34	0.523516	0.513927	0.520345	0.502974
97.35	0.526056	0.521452	0.520834	0.502726
97.36	0.526321	0.515831	0.518709	0.494665
97.37	0.531547	0.52262	0.516291	0.495746
97.38	0.533818	0.529964	0.514209	0.505702
97.39	0.523117	0.523456	0.509716	0.497578
97.4	0.528825	0.53592	0.508846	0.498709
97.41	0.528175	0.520839	0.518515	0.499894
97.42	0.520823	0.514199	0.513252	0.503142
97.43	0.528125	0.521077	0.518538	0.510211
97.44	0.523102	0.531598	0.521052	0.504257
97.45	0.525257	0.519793	0.52233	0.506668
97.46	0.528748	0.52369	0.526455	0.499439
97.47	0.53053	0.527769	0.53029	0.503464
97.48	0.526601	0.523406	0.521813	0.503169
97.49	0.521627	0.517251	0.52304	0.501664
97.5	0.528007	0.515506	0.516557	0.503361
97.51	0.522473	0.51713	0.517541	0.504768
97.52	0.533705	0.518161	0.51807	0.516153
97.53	0.526437	0.518565	0.520439	0.522551
97.54	0.52758	0.521555	0.509689	0.51866
97.55	0.531948	0.536291	0.50736	0.51802
97.56	0.524001	0.544624	0.506669	0.522592
97.57	0.517875	0.534839	0.51311	0.521203
97.58	0.533225	0.522736	0.50812	0.518084
97.59	0.533726	0.523508	0.508531	0.522618
97.6	0.540457	0.521383	0.510152	0.51678
97.61	0.539103	0.515354	0.513375	0.512291
97.62	0.53787	0.515843	0.513317	0.514761
97.63	0.543399	0.515193	0.518763	0.50957
97.64	0.538083	0.516429	0.516787	0.515458
97.65	0.53489	0.516894	0.515016	0.515957
97.66	0.532398	0.522305	0.516141	0.514803
97.67	0.53841	0.520935	0.517973	0.514768
97.68	0.540249	0.51881	0.511819	0.51213
97.69	0.53934	0.523205	0.51511	0.510912
97.7	0.548153	0.51595	0.515882	0.514589
97.71	0.547634	0.52137	0.518522	0.507474
97.72	0.550322	0.513853	0.515347	0.507755
97.73	0.549529	0.514719	0.513136	0.511966
97.74	0.55026	0.519104	0.506198	0.512749
97.75	0.546935	0.507566	0.502833	0.502507
97.76	0.540315	0.498034	0.507054	0.506271
97.77	0.540603	0.505697	0.508626	0.503845
97.78	0.539784	0.507226	0.506075	0.503803
97.79	0.537593	0.508663	0.504525	0.505918
97.8	0.537689	0.509239	0.507169	0.501595
97.81	0.536127	0.513569	0.503145	0.506066
97.82	0.535588	0.517312	0.503244	0.513781
97.83	0.539412	0.514506	0.504065	0.51744
97.84	0.533419	0.528458	0.505555	0.512493
97.85	0.52926	0.526176	0.505652	0.510587
97.86	0.531039	0.525744	0.501422	0.513164
97.87	0.540153	0.526035	0.502162	0.508114
97.88	0.539942	0.520026	0.505654	0.506398
97.89	0.536271	0.51411	0.513367	0.50257
97.9	0.537797	0.509715	0.514773	0.502115
97.91	0.543483	0.51363	0.51614	0.513385
97.92	0.544274	0.513229	0.525853	0.509622
97.93	0.546767	0.512125	0.525488	0.510489
97.94	0.546451	0.5026	0.518785	0.521666
97.95	0.538674	0.499615	0.519912	0.517931
97.96	0.542023	0.498038	0.526089	0.51396
97.97	0.546672	0.497848	0.524121	0.507462
97.98	0.535634	0.507796	0.519852	0.509925
97.99	0.540093	0.502191	0.516887	0.506676
98	0.543839	0.499596	0.517749	0.504211
98.01	0.536049	0.517088	0.50976	0.49544
98.02	0.53534	0.519392	0.512211	0.497252
98.03	0.538247	0.51809	0.512416	0.494335
98.04	0.542408	0.512861	0.512446	0.508915
98.05	0.548099	0.512215	0.512145	0.503903
98.06	0.551034	0.506117	0.521952	0.506062
98.07	0.551633	0.509922	0.525301	0.506059
98.08	0.551621	0.509134	0.516069	0.508491
98.09	0.548229	0.505481	0.516047	0.511109
98.1	0.546734	0.514658	0.517012	0.516999
98.11	0.548533	0.517146	0.519422	0.515638
98.12	0.544368	0.511027	0.513683	0.513692
98.13	0.550149	0.512915	0.508375	0.517759
98.14	0.553771	0.520523	0.506207	0.508378
98.15	0.555835	0.516425	0.506096	0.505686
98.16	0.556159	0.515123	0.506209	0.51336
98.17	0.555631	0.51851	0.507625	0.513771
98.18	0.554359	0.509123	0.502876	0.51714
98.19	0.564462	0.506642	0.513448	0.508255
98.2	0.562216	0.507432	0.508516	0.503221
98.21	0.551606	0.506824	0.508297	0.505337
98.22	0.542246	0.500792	0.513601	0.502715
98.23	0.545147	0.495964	0.51131	0.499152
98.24	0.546439	0.508822	0.508634	0.506346
98.25	0.541356	0.508729	0.50925	0.501659
98.26	0.541922	0.507745	0.511904	0.503588
98.27	0.556585	0.50752	0.507741	0.50507
98.28	0.547631	0.514186	0.507908	0.497703
98.29	0.542259	0.514208	0.511564	0.507823
98.3	0.540011	0.511292	0.516858	0.505597
98.31	0.534087	0.507165	0.518849	0.500242
98.32	0.54269	0.505791	0.513203	0.5001
98.33	0.543698	0.507444	0.512661	0.509949
98.34	0.548901	0.506678	0.519191	0.516835
98.35	0.550758	0.507792	0.515208	0.51091
98.36	0.545222	0.505373	0.51585	0.504264
98.37	0.545155	0.507449	0.511568	0.504323
98.38	0.543183	0.501851	0.520235	0.508139
98.39	0.53929	0.51089	0.51433	0.496091
98.4	0.539955	0.511282	0.513474	0.492083
98.41	0.530347	0.513206	0.509782	0.500222
98.42	0.534083	0.511536	0.50899	0.505699
98.43	0.534231	0.513778	0.511838	0.498111
98.44	0.543857	0.507915	0.515619	0.499338
98.45	0.54404	0.503553	0.521996	0.499589
98.46	0.541263	0.504898	0.512035	0.499009
98.47	0.546758	0.509801	0.50937	0.503568
98.48	0.550929	0.506109	0.514808	0.499541
98.49	0.553983	0.498711	0.514092	0.497635
98.5	0.547133	0.499079	0.519194	0.509365
98.51	0.548982	0.495697	0.525207	0.505258
98.52	0.550371	0.492542	0.519667	0.508543
98.53	0.550174	0.494804	0.513211	0.508194
98.54	0.547192	0.505693	0.519721	0.506919
98.55	0.552561	0.51238	0.520323	0.509198
98.56	0.551689	0.511826	0.517609	0.510833
98.57	0.547351	0.505257	0.521417	0.504389
98.58	0.545486	0.505382	0.524163	0.498869
98.59	0.542339	0.508339	0.516035	0.50211
98.6	0.55106	0.515544	0.51126	0.497921
98.61	0.549024	0.507803	0.519454	0.502785
98.62	0.551533	0.508943	0.513163	0.506239
98.63	0.555419	0.50752	0.5157	0.502507
98.64	0.554092	0.509337	0.514687	0.502711
98.65	0.551151	0.513737	0.517893	0.506514
98.66	0.54585	0.510269	0.523787	0.505726
98.67	0.540798	0.518823	0.521412	0.511055
98.68	0.551223	0.507645	0.520382	0.511557
98.69	0.553325	0.516827	0.522191	0.514418
98.7	0.554386	0.521972	0.513855	0.512941
98.71	0.54993	0.511247	0.527614	0.51158
98.72	0.555408	0.51238	0.523418	0.506719
98.73	0.55877	0.517774	0.519425	0.50197
98.74	0.555925	0.519522	0.525865	0.510115
98.75	0.560565	0.525225	0.522936	0.515739
98.76	0.556555	0.52186	0.52217	0.516072
98.77	0.552999	0.515261	0.524128	0.520061
98.78	0.551291	0.516424	0.518382	0.518393
98.79	0.548262	0.511564	0.524442	0.520807
98.8	0.548262	0.506429	0.52551	0.514881
98.81	0.547419	0.51362	0.527789	0.519021
98.82	0.552621	0.50504	0.533771	0.522999
98.83	0.554508	0.508174	0.526795	0.517723
98.84	0.552465	0.516699	0.526798	0.523604
98.85	0.550561	0.514165	0.52714	0.520098
98.86	0.54959	0.51937	0.519988	0.523618
98.87	0.546246	0.516794	0.514408	0.527142
98.88	0.545261	0.506607	0.521128	0.526847
98.89	0.54826	0.506806	0.523748	0.522845
98.9	0.549811	0.506403	0.519863	0.522907
98.91	0.549488	0.507111	0.518464	0.510089
98.92	0.557611	0.49883	0.522423	0.515697
98.93	0.549254	0.507058	0.523384	0.514
98.94	0.546231	0.507483	0.526329	0.523848
98.95	0.550935	0.512905	0.528367	0.521732
98.96	0.559302	0.506074	0.527189	0.532582
98.97	0.561275	0.501444	0.526017	0.522083
98.98	0.561128	0.502466	0.527328	0.533844
98.99	0.552179	0.506215	0.527259	0.525206
99	0.555857	0.494366	0.52333	0.5165
99.01	0.562742	0.505683	0.522803	0.515343
99.02	0.55653	0.511303	0.530758	0.515218
99.03	0.567519	0.509623	0.529031	0.514312
99.04	0.560397	0.509749	0.533585	0.512588
99.05	0.565713	0.506669	0.52974	0.513674
99.06	0.570066	0.513159	0.53342	0.519963
99.07	0.566557	0.502016	0.530564	0.517632
99.08	0.563671	0.50137	0.531906	0.519601
99.09	0.564193	0.4999	0.526906	0.513589
99.1	0.560215	0.503769	0.526164	0.521652
99.11	0.561138	0.507498	0.536446	0.52366
99.12	0.566681	0.505036	0.53597	0.515828
99.13	0.567844	0.514004	0.543824	0.509852
99.14	0.555375	0.512676	0.52932	0.507058
99.15	0.552988	0.510975	0.52536	0.516811
99.16	0.55476	0.512548	0.528508	0.518324
99.17	0.550019	0.50972	0.521582	0.521488
99.18	0.550424	0.513315	0.528949	0.517685
99.19	0.553107	0.502058	0.529666	0.514998
99.2	0.562651	0.502593	0.527972	0.521996
99.21	0.564349	0.508421	0.531086	0.52716
99.22	0.566799	0.499547	0.53648	0.5252
99.23	0.566572	0.505967	0.531516	0.529052
99.24	0.562022	0.505906	0.528814	0.536402
99.25	0.563715	0.502218	0.526269	0.528894
99.26	0.551335	0.504202	0.523377	0.530344
99.27	0.544856	0.50207	0.526156	0.52295
99.28	0.548755	0.509563	0.520922	0.523904
99.29	0.560838	0.513042	0.528322	0.520322
99.3	0.566288	0.509109	0.527013	0.514274
99.31	0.568679	0.507809	0.522652	0.515573
99.32	0.574082	0.505283	0.525855	0.517733
99.33	0.563954	0.504487	0.526806	0.514207
99.34	0.558635	0.508743	0.532169	0.52124
99.35	0.575082	0.51239	0.529723	0.507615
99.36	0.572856	0.514726	0.52839	0.515576
99.37	0.569692	0.504139	0.525548	0.511754
99.38	0.576464	0.507169	0.523821	0.517765
99.39	0.568465	0.507045	0.524553	0.512805
99.4	0.568738	0.51402	0.529056	0.508159
99.41	0.564302	0.512007	0.526628	0.514582
99.42	0.555217	0.517209	0.521212	0.51668
99.43	0.559543	0.524547	0.52456	0.520055
99.44	0.557291	0.528461	0.519143	0.521721
99.45	0.564378	0.529469	0.51751	0.5176
99.46	0.567872	0.528258	0.514412	0.520251
99.47	0.566638	0.514576	0.516691	0.519358
99.48	0.579974	0.514482	0.504271	0.514823
99.49	0.572981	0.510142	0.509869	0.517505
99.5	0.569083	0.508018	0.513634	0.520835
99.51	0.560338	0.510221	0.51041	0.52744
99.52	0.562398	0.50656	0.510267	0.527978
99.53	0.565508	0.509863	0.509038	0.516319
99.54	0.565307	0.50874	0.508201	0.512412
99.55	0.561452	0.507334	0.50299	0.516607
99.56	0.557054	0.507032	0.510855	0.510807
99.57	0.559735	0.501447	0.505819	0.510693
99.58	0.557277	0.496892	0.516169	0.507575
99.59	0.560948	0.494927	0.517925	0.513716
99.6	0.553159	0.488997	0.515567	0.515917
99.61	0.558	0.495826	0.511371	0.520478
99.62	0.554727	0.503016	0.504546	0.517603
99.63	0.556114	0.500332	0.507472	0.524429
99.64	0.561306	0.502043	0.511206	0.533549
99.65	0.564225	0.500795	0.512019	0.54281
99.66	0.562606	0.506375	0.516845	0.539
99.67	0.558902	0.505295	0.522339	0.530811
99.68	0.5563	0.503088	0.536308	0.535154
99.69	0.557539	0.501568	0.529632	0.531341
99.7	0.562966	0.502733	0.524939	0.531339
99.71	0.558799	0.515929	0.518969	0.524643
99.72	0.55531	0.507758	0.517297	0.523136
99.73	0.558694	0.513394	0.513547	0.53253
99.74	0.55158	0.507106	0.514433	0.524566
99.75	0.554088	0.513281	0.515499	0.523014
99.76	0.552087	0.512375	0.517571	0.522691
99.77	0.548105	0.506738	0.515587	0.520858
99.78	0.555613	0.503383	0.524377	0.528321
99.79	0.545586	0.50177	0.528471	0.517611
99.8	0.546472	0.49982	0.523849	0.51815
99.81	0.548126	0.500947	0.523162	0.512585
99.82	0.546164	0.501616	0.526176	0.507753
99.83	0.549622	0.503239	0.522624	0.499843
99.84	0.54374	0.503378	0.513269	0.49977
99.85	0.542827	0.499783	0.514549	0.494385
99.86	0.536315	0.502931	0.51582	0.492381
99.87	0.539497	0.509994	0.507533	0.499697
99.88	0.539212	0.496953	0.513382	0.490132
99.89	0.53431	0.507931	0.513947	0.493236
99.9	0.534869	0.502739	0.517246	0.488821
99.91	0.537376	0.501023	0.521086	0.499395
99.92	0.533417	0.503931	0.513382	0.493943
99.93	0.530836	0.50244	0.516419	0.495231
99.94	0.543286	0.502727	0.509517	0.498986
99.95	0.545287	0.507	0.51296	0.505128
99.96	0.540259	0.510589	0.517567	0.503665
99.97	0.540274	0.516568	0.517682	0.504666
99.98	0.547761	0.516296	0.515464	0.50785
99.99	0.540699	0.517659	0.514032	0.505209
100	0.535293	0.510669	0.521574	0.503223

### Sheet: Sheet2
	0	0.0005015			0	0.0005015
	0.01	0.126859			0.01	0.126859
	0.02	0.156041			0.02	0.156041
	0.03	0.166297			0.03	0.166297
	0.04	0.17853			0.04	0.17853
	0.05	0.181524			0.05	0.181524
	0.06	0.183748			0.06	0.183748
	0.07	0.18141			0.07	0.18141
	0.08	0.191377			0.08	0.191377
	0.09	0.194972			0.09	0.194972
	0.1	0.20795			0.1	0.20795
	0.11	0.204889			0.11	0.204889
	0.12	0.204502			0.12	0.204502
	0.13	0.208657			0.13	0.208657
	0.14	0.203129			0.14	0.203129
	0.15	0.213043			0.15	0.213043
	0.16	0.208476			0.16	0.208476
	0.17	0.216509			0.17	0.216509
	0.18	0.218318			0.18	0.218318
	0.19	0.214381			0.19	0.214381
	0.2	0.219136			0.2	0.219136
	0.21	0.218858			0.21	0.218858
	0.22	0.223707			0.22	0.223707
	0.23	0.219735			0.23	0.219735
	0.24	0.217568			0.24	0.217568
	0.25	0.22018			0.25	0.22018
	0.26	0.223838			0.26	0.223838
	0.27	0.227608			0.27	0.227608
	0.28	0.234526			0.28	0.234526
	0.29	0.236684			0.29	0.236684
	0.3	0.23901			0.3	0.23901
	0.31	0.236688			0.31	0.236688
	0.32	0.240092			0.32	0.240092
	0.33	0.232047			0.33	0.232047
	0.34	0.236507			0.34	0.236507
	0.35	0.244534			0.35	0.244534
	0.36	0.251527			0.36	0.251527
	0.37	0.250715			0.37	0.250715
	0.38	0.243292			0.38	0.243292
	0.39	0.247421			0.39	0.247421
	0.4	0.253766			0.4	0.253766
	0.41	0.251783			0.41	0.251783
	0.42	0.258843			0.42	0.258843
	0.43	0.259319			0.43	0.259319
	0.44	0.260761			0.44	0.260761
	0.45	0.26459			0.45	0.26459
	0.46	0.262931			0.46	0.262931
	0.47	0.273633			0.47	0.273633
	0.48	0.276902			0.48	0.276902
	0.49	0.283571			0.49	0.283571
	0.5	0.288696			0.5	0.288696
	0.51	0.286803			0.51	0.286803
	0.52	0.283053			0.52	0.283053
	0.53	0.283322			0.53	0.283322
	0.54	0.286629			0.54	0.286629
	0.55	0.284707			0.55	0.284707
	0.56	0.290081			0.56	0.290081
	0.57	0.285777			0.57	0.285777
	0.58	0.289685			0.58	0.289685
	0.59	0.282356			0.59	0.282356
	0.6	0.284046			0.6	0.284046
	0.61	0.295674			0.61	0.295674
	0.62	0.295296			0.62	0.295296
	0.63	0.302978			0.63	0.302978
	0.64	0.314975			0.64	0.314975
	0.65	0.298199			0.65	0.298199
	0.66	0.297816			0.66	0.297816
	0.67	0.300313			0.67	0.300313
	0.68	0.31111			0.68	0.31111
	0.69	0.318738			0.69	0.318738
	0.7	0.313612			0.7	0.313612
	0.71	0.308395			0.71	0.308395
	0.72	0.319835			0.72	0.319835
	0.73	0.323955			0.73	0.323955
	0.74	0.319207			0.74	0.319207
	0.75	0.323327			0.75	0.323327
	0.76	0.323001			0.76	0.323001
	0.77	0.321218			0.77	0.321218
	0.78	0.318454			0.78	0.318454
	0.79	0.323487			0.79	0.323487
	0.8	0.328664			0.8	0.328664
	0.81	0.326674			0.81	0.326674
	0.82	0.319655			0.82	0.319655
	0.83	0.322718			0.83	0.322718
	0.84	0.327229			0.84	0.327229
	0.85	0.328491			0.85	0.328491
	0.86	0.31942			0.86	0.31942
	0.87	0.32276			0.87	0.32276
	0.88	0.332461			0.88	0.332461
	0.89	0.327409			0.89	0.327409
	0.9	0.322377			0.9	0.322377
	0.91	0.333041			0.91	0.333041
	0.92	0.328167			0.92	0.328167
	0.93	0.328461			0.93	0.328461
	0.94	0.326321			0.94	0.326321
	0.95	0.326058			0.95	0.326058
	0.96	0.322031			0.96	0.322031
	0.97	0.328033			0.97	0.328033
	0.98	0.335618			0.98	0.335618
	0.99	0.323712			0.99	0.323712
	1	0.333746			1	0.333746
	1.01	0.332284			1.01	0.332284
	1.02	0.329606			1.02	0.329606
	1.03	0.334953			1.03	0.334953
	1.04	0.339063			1.04	0.339063
	1.05	0.343758			1.05	0.343758
	1.06	0.337583			1.06	0.337583
	1.07	0.33239			1.07	0.33239
	1.08	0.337923			1.08	0.337923
	1.09	0.326902			1.09	0.326902
	1.1	0.332548			1.1	0.332548
	1.11	0.334581			1.11	0.334581
	1.12	0.344949			1.12	0.344949
	1.13	0.340357			1.13	0.340357
	1.14	0.346919			1.14	0.346919
	1.15	0.331735			1.15	0.331735
	1.16	0.338518			1.16	0.338518
	1.17	0.337512			1.17	0.337512
	1.18	0.33533			1.18	0.33533
	1.19	0.337948			1.19	0.337948
	1.2	0.343744			1.2	0.343744
	1.21	0.345739			1.21	0.345739
	1.22	0.336392			1.22	0.336392
	1.23	0.342558			1.23	0.342558
	1.24	0.339644			1.24	0.339644
	1.25	0.338056			1.25	0.338056
	1.26	0.342201			1.26	0.342201
	1.27	0.342749			1.27	0.342749
	1.28	0.33917			1.28	0.33917
	1.29	0.329407			1.29	0.329407
	1.3	0.331025			1.3	0.331025
	1.31	0.320798			1.31	0.320798
	1.32	0.328426			1.32	0.328426
	1.33	0.323071			1.33	0.323071
	1.34	0.319882			1.34	0.319882
	1.35	0.322398			1.35	0.322398
	1.36	0.325868			1.36	0.325868
	1.37	0.32852			1.37	0.32852
	1.38	0.331473			1.38	0.331473
	1.39	0.335028			1.39	0.335028
	1.4	0.33513			1.4	0.33513
	1.41	0.342669			1.41	0.342669
	1.42	0.341167			1.42	0.341167
	1.43	0.336802			1.43	0.336802
	1.44	0.340555			1.44	0.340555
	1.45	0.327671			1.45	0.327671
	1.46	0.329613			1.46	0.329613
	1.47	0.330708			1.47	0.330708
	1.48	0.34111			1.48	0.34111
	1.49	0.351276			1.49	0.351276
	1.5	0.352221			1.5	0.352221
	1.51	0.346013			1.51	0.346013
	1.52	0.343863			1.52	0.343863
	1.53	0.343231			1.53	0.343231
	1.54	0.343731			1.54	0.343731
	1.55	0.342515			1.55	0.342515
	1.56	0.346879			1.56	0.346879
	1.57	0.353584			1.57	0.353584
	1.58	0.348545			1.58	0.348545
	1.59	0.34551			1.59	0.34551
	1.6	0.350436			1.6	0.350436
	1.61	0.350889			1.61	0.350889
	1.62	0.355428			1.62	0.355428
	1.63	0.35215			1.63	0.35215
	1.64	0.348934			1.64	0.348934
	1.65	0.358374			1.65	0.358374
	1.66	0.357722			1.66	0.357722
	1.67	0.347484			1.67	0.347484
	1.68	0.345491			1.68	0.345491
	1.69	0.349525			1.69	0.349525
	1.7	0.348319			1.7	0.348319
	1.71	0.345525			1.71	0.345525
	1.72	0.340227			1.72	0.340227
	1.73	0.337908			1.73	0.337908
	1.74	0.335012			1.74	0.335012
	1.75	0.338026			1.75	0.338026
	1.76	0.336911			1.76	0.336911
	1.77	0.341159			1.77	0.341159
	1.78	0.344631			1.78	0.344631
	1.79	0.351049			1.79	0.351049
	1.8	0.353336			1.8	0.353336
	1.81	0.362864			1.81	0.362864
	1.82	0.360582			1.82	0.360582
	1.83	0.354787			1.83	0.354787
	1.84	0.356926			1.84	0.356926
	1.85	0.361885			1.85	0.361885
	1.86	0.355654			1.86	0.355654
	1.87	0.359531			1.87	0.359531
	1.88	0.360966			1.88	0.360966
	1.89	0.358372			1.89	0.358372
	1.9	0.354804			1.9	0.354804
	1.91	0.35137			1.91	0.35137
	1.92	0.351812			1.92	0.351812
	1.93	0.351092			1.93	0.351092
	1.94	0.355733			1.94	0.355733
	1.95	0.355173			1.95	0.355173
	1.96	0.358902			1.96	0.358902
	1.97	0.357708			1.97	0.357708
	1.98	0.360457			1.98	0.360457
	1.99	0.358307			1.99	0.358307
	2	0.355162			2	0.355162
	2.01	0.356496			2.01	0.356496
	2.02	0.354653			2.02	0.354653
	2.03	0.344325			2.03	0.344325
	2.04	0.345567			2.04	0.345567
	2.05	0.35277			2.05	0.35277
	2.06	0.358723			2.06	0.358723
	2.07	0.351759			2.07	0.351759
	2.08	0.351728			2.08	0.351728
	2.09	0.34514			2.09	0.34514
	2.1	0.355491			2.1	0.355491
	2.11	0.360713			2.11	0.360713
	2.12	0.358505			2.12	0.358505
	2.13	0.351639			2.13	0.351639
	2.14	0.355703			2.14	0.355703
	2.15	0.351928			2.15	0.351928
	2.16	0.353007			2.16	0.353007
	2.17	0.351803			2.17	0.351803
	2.18	0.351419			2.18	0.351419
	2.19	0.346544			2.19	0.346544
	2.2	0.337723			2.2	0.337723
	2.21	0.349627			2.21	0.349627
	2.22	0.339036			2.22	0.339036
	2.23	0.345852			2.23	0.345852
	2.24	0.339569			2.24	0.339569
	2.25	0.34977			2.25	0.34977
	2.26	0.344499			2.26	0.344499
	2.27	0.354493			2.27	0.354493
	2.28	0.350825			2.28	0.350825
	2.29	0.351483			2.29	0.351483
	2.3	0.34954			2.3	0.34954
	2.31	0.348655			2.31	0.348655
	2.32	0.354651			2.32	0.354651
	2.33	0.35015			2.33	0.35015
	2.34	0.351365			2.34	0.351365
	2.35	0.348888			2.35	0.348888
	2.36	0.354612			2.36	0.354612
	2.37	0.35032			2.37	0.35032
	2.38	0.353713			2.38	0.353713
	2.39	0.35156			2.39	0.35156
	2.4	0.361682			2.4	0.361682
	2.41	0.367076			2.41	0.367076
	2.42	0.357269			2.42	0.357269
	2.43	0.353368			2.43	0.353368
	2.44	0.351913			2.44	0.351913
	2.45	0.35465			2.45	0.35465
	2.46	0.356597			2.46	0.356597
	2.47	0.360623			2.47	0.360623
	2.48	0.355308			2.48	0.355308
	2.49	0.353826			2.49	0.353826
	2.5	0.358532			2.5	0.358532
	2.51	0.358033			2.51	0.358033
	2.52	0.353827			2.52	0.353827
	2.53	0.357629			2.53	0.357629
	2.54	0.355096			2.54	0.355096
	2.55	0.356914			2.55	0.356914
	2.56	0.362207			2.56	0.362207
	2.57	0.361942			2.57	0.361942
	2.58	0.365666			2.58	0.365666
	2.59	0.364602			2.59	0.364602
	2.6	0.368904			2.6	0.368904
	2.61	0.366074			2.61	0.366074
	2.62	0.365677			2.62	0.365677
	2.63	0.367473			2.63	0.367473
	2.64	0.374287			2.64	0.374287
	2.65	0.368983			2.65	0.368983
	2.66	0.378839			2.66	0.378839
	2.67	0.374483			2.67	0.374483
	2.68	0.370406			2.68	0.370406
	2.69	0.369664			2.69	0.369664
	2.7	0.362388			2.7	0.362388
	2.71	0.360546			2.71	0.360546
	2.72	0.357885			2.72	0.357885
	2.73	0.355502			2.73	0.355502
	2.74	0.357404			2.74	0.357404
	2.75	0.359655			2.75	0.359655
	2.76	0.366969			2.76	0.366969
	2.77	0.364522			2.77	0.364522
	2.78	0.359265			2.78	0.359265
	2.79	0.36183			2.79	0.36183
	2.8	0.36322			2.8	0.36322
	2.81	0.369349			2.81	0.369349
	2.82	0.370365			2.82	0.370365
	2.83	0.366558			2.83	0.366558
	2.84	0.364238			2.84	0.364238
	2.85	0.356859			2.85	0.356859
	2.86	0.352125			2.86	0.352125
	2.87	0.355863			2.87	0.355863
	2.88	0.35496			2.88	0.35496
	2.89	0.349491			2.89	0.349491
	2.9	0.352255			2.9	0.352255
	2.91	0.359724			2.91	0.359724
	2.92	0.362936			2.92	0.362936
	2.93	0.356186			2.93	0.356186
	2.94	0.358411			2.94	0.358411
	2.95	0.364977			2.95	0.364977
	2.96	0.356021			2.96	0.356021
	2.97	0.361932			2.97	0.361932
	2.98	0.357751			2.98	0.357751
	2.99	0.36318			2.99	0.36318
	3	0.363614			3	0.363614
	3.01	0.362979			3.01	0.362979
	3.02	0.375351			3.02	0.375351
	3.03	0.370885			3.03	0.370885
	3.04	0.375643			3.04	0.375643
	3.05	0.368649			3.05	0.368649
	3.06	0.371824			3.06	0.371824
	3.07	0.367877			3.07	0.367877
	3.08	0.367666			3.08	0.367666
	3.09	0.366149			3.09	0.366149
	3.1	0.369443			3.1	0.369443
	3.11	0.362076			3.11	0.362076
	3.12	0.364044			3.12	0.364044
	3.13	0.356817			3.13	0.356817
	3.14	0.35664			3.14	0.35664
	3.15	0.356122			3.15	0.356122
	3.16	0.351494			3.16	0.351494
	3.17	0.350967			3.17	0.350967
	3.18	0.35369			3.18	0.35369
	3.19	0.346277			3.19	0.346277
	3.2	0.352896			3.2	0.352896
	3.21	0.355552			3.21	0.355552
	3.22	0.357668			3.22	0.357668
	3.23	0.357808			3.23	0.357808
	3.24	0.355417			3.24	0.355417
	3.25	0.35044			3.25	0.35044
	3.26	0.360646			3.26	0.360646
	3.27	0.359884			3.27	0.359884
	3.28	0.362908			3.28	0.362908
	3.29	0.360945			3.29	0.360945
	3.3	0.368163			3.3	0.368163
	3.31	0.36235			3.31	0.36235
	3.32	0.359378			3.32	0.359378
	3.33	0.363653			3.33	0.363653
	3.34	0.357979			3.34	0.357979
	3.35	0.365124			3.35	0.365124
	3.36	0.367632			3.36	0.367632
	3.37	0.366953			3.37	0.366953
	3.38	0.363273			3.38	0.363273
	3.39	0.367087			3.39	0.367087
	3.4	0.363785			3.4	0.363785
	3.41	0.370186			3.41	0.370186
	3.42	0.376678			3.42	0.376678
	3.43	0.381097			3.43	0.381097
	3.44	0.381753			3.44	0.381753
	3.45	0.386468			3.45	0.386468
	3.46	0.389749			3.46	0.389749
	3.47	0.379015			3.47	0.379015
	3.48	0.390583			3.48	0.390583
	3.49	0.402869			3.49	0.402869
	3.5	0.409615			3.5	0.409615
	3.51	0.398711			3.51	0.398711
	3.52	0.397637			3.52	0.397637
	3.53	0.395573			3.53	0.395573
	3.54	0.394444			3.54	0.394444
	3.55	0.386272			3.55	0.386272
	3.56	0.384055			3.56	0.384055
	3.57	0.382852			3.57	0.382852
	3.58	0.382418			3.58	0.382418
	3.59	0.384225			3.59	0.384225
	3.6	0.395484			3.6	0.395484
	3.61	0.385986			3.61	0.385986
	3.62	0.381184			3.62	0.381184
	3.63	0.376752			3.63	0.376752
	3.64	0.384539			3.64	0.384539
	3.65	0.38413			3.65	0.38413
	3.66	0.389451			3.66	0.389451
	3.67	0.387551			3.67	0.387551
	3.68	0.388486			3.68	0.388486
	3.69	0.387687			3.69	0.387687
	3.7	0.394399			3.7	0.394399
	3.71	0.405156			3.71	0.405156
	3.72	0.404726			3.72	0.404726
	3.73	0.409424			3.73	0.409424
	3.74	0.400451			3.74	0.400451
	3.75	0.397527			3.75	0.397527
	3.76	0.392			3.76	0.392
	3.77	0.393265			3.77	0.393265
	3.78	0.401354			3.78	0.401354
	3.79	0.403487			3.79	0.403487
	3.8	0.408349			3.8	0.408349
	3.81	0.401844			3.81	0.401844
	3.82	0.404409			3.82	0.404409
	3.83	0.404067			3.83	0.404067
	3.84	0.400925			3.84	0.400925
	3.85	0.401369			3.85	0.401369
	3.86	0.406962			3.86	0.406962
	3.87	0.409822			3.87	0.409822
	3.88	0.39938			3.88	0.39938
	3.89	0.393584			3.89	0.393584
	3.9	0.400423			3.9	0.400423
	3.91	0.40399			3.91	0.40399
	3.92	0.397855			3.92	0.397855
	3.93	0.405818			3.93	0.405818
	3.94	0.405231			3.94	0.405231
	3.95	0.408927			3.95	0.408927
	3.96	0.411634			3.96	0.411634
	3.97	0.411833			3.97	0.411833
	3.98	0.416304			3.98	0.416304
	3.99	0.41228			3.99	0.41228
	4	0.407807			4	0.407807
	4.01	0.409187			4.01	0.409187
	4.02	0.412898			4.02	0.412898
	4.03	0.414287			4.03	0.414287
	4.04	0.406645			4.04	0.406645
	4.05	0.402511			4.05	0.402511
	4.06	0.405379			4.06	0.405379
	4.07	0.410552			4.07	0.410552
	4.08	0.40745			4.08	0.40745
	4.09	0.427744			4.09	0.427744
	4.1	0.41888			4.1	0.41888
	4.11	0.418716			4.11	0.418716
	4.12	0.425064			4.12	0.425064
	4.13	0.430366			4.13	0.430366
	4.14	0.423467			4.14	0.423467
	4.15	0.427876			4.15	0.427876
	4.16	0.434577			4.16	0.434577
	4.17	0.424705			4.17	0.424705
	4.18	0.429075			4.18	0.429075
	4.19	0.426487			4.19	0.426487
	4.2	0.417896			4.2	0.417896
	4.21	0.420612			4.21	0.420612
	4.22	0.417514			4.22	0.417514
	4.23	0.423624			4.23	0.423624
	4.24	0.417395			4.24	0.417395
	4.25	0.427248			4.25	0.427248
	4.26	0.434297			4.26	0.434297
	4.27	0.43601			4.27	0.43601
	4.28	0.428589			4.28	0.428589
	4.29	0.429903			4.29	0.429903
	4.3	0.42089			4.3	0.42089
	4.31	0.427962			4.31	0.427962
	4.32	0.418503			4.32	0.418503
	4.33	0.424119			4.33	0.424119
	4.34	0.426395			4.34	0.426395
	4.35	0.426998			4.35	0.426998
	4.36	0.42128			4.36	0.42128
	4.37	0.429829			4.37	0.429829
	4.38	0.427619			4.38	0.427619
	4.39	0.432294			4.39	0.432294
	4.4	0.421963			4.4	0.421963
	4.41	0.416553			4.41	0.416553
	4.42	0.420415			4.42	0.420415
	4.43	0.421688			4.43	0.421688
	4.44	0.428519			4.44	0.428519
	4.45	0.419399			4.45	0.419399
	4.46	0.419383			4.46	0.419383
	4.47	0.420918			4.47	0.420918
	4.48	0.420652			4.48	0.420652
	4.49	0.425941			4.49	0.425941
	4.5	0.419131			4.5	0.419131
	4.51	0.423304			4.51	0.423304
	4.52	0.422431			4.52	0.422431
	4.53	0.422208			4.53	0.422208
	4.54	0.428461			4.54	0.428461
	4.55	0.434179			4.55	0.434179
	4.56	0.416459			4.56	0.416459
	4.57	0.414554			4.57	0.414554
	4.58	0.41642			4.58	0.41642
	4.59	0.414777			4.59	0.414777
	4.6	0.412105			4.6	0.412105
	4.61	0.410053			4.61	0.410053
	4.62	0.410362			4.62	0.410362
	4.63	0.415313			4.63	0.415313
	4.64	0.414477			4.64	0.414477
	4.65	0.415598			4.65	0.415598
	4.66	0.409448			4.66	0.409448
	4.67	0.406278			4.67	0.406278
	4.68	0.412015			4.68	0.412015
	4.69	0.418075			4.69	0.418075
	4.7	0.419266			4.7	0.419266
	4.71	0.418764			4.71	0.418764
	4.72	0.420044			4.72	0.420044
	4.73	0.417509			4.73	0.417509
	4.74	0.415157			4.74	0.415157
	4.75	0.42219			4.75	0.42219
	4.76	0.42398			4.76	0.42398
	4.77	0.426754			4.77	0.426754
	4.78	0.424699			4.78	0.424699
	4.79	0.431765			4.79	0.431765
	4.8	0.425778			4.8	0.425778
	4.81	0.413606			4.81	0.413606
	4.82	0.416349			4.82	0.416349
	4.83	0.412201			4.83	0.412201
	4.84	0.415888			4.84	0.415888
	4.85	0.419835			4.85	0.419835
	4.86	0.414156			4.86	0.414156
	4.87	0.425193			4.87	0.425193
	4.88	0.41955			4.88	0.41955
	4.89	0.411518			4.89	0.411518
	4.9	0.412627			4.9	0.412627
	4.91	0.409521			4.91	0.409521
	4.92	0.411505			4.92	0.411505
	4.93	0.410344			4.93	0.410344
	4.94	0.429263			4.94	0.429263
	4.95	0.434052			4.95	0.434052
	4.96	0.433677			4.96	0.433677
	4.97	0.427685			4.97	0.427685
	4.98	0.428392			4.98	0.428392
	4.99	0.434266			4.99	0.434266
	5	0.429907			5	0.429907
	5.01	0.42976			5.01	0.42976
	5.02	0.433418			5.02	0.433418
	5.03	0.419357			5.03	0.419357
	5.04	0.421654			5.04	0.421654
	5.05	0.421066			5.05	0.421066
	5.06	0.411085			5.06	0.411085
	5.07	0.421519			5.07	0.421519
	5.08	0.425849			5.08	0.425849
	5.09	0.422291			5.09	0.422291
	5.1	0.41652			5.1	0.41652
	5.11	0.41645			5.11	0.41645
	5.12	0.421105			5.12	0.421105
	5.13	0.425032			5.13	0.425032
	5.14	0.417584			5.14	0.417584
	5.15	0.421554			5.15	0.421554
	5.16	0.42487			5.16	0.42487
	5.17	0.423429			5.17	0.423429
	5.18	0.417371			5.18	0.417371
	5.19	0.405351			5.19	0.405351
	5.2	0.403934			5.2	0.403934
	5.21	0.401525			5.21	0.401525
	5.22	0.393366			5.22	0.393366
	5.23	0.396032			5.23	0.396032
	5.24	0.388067			5.24	0.388067
	5.25	0.392016			5.25	0.392016
	5.26	0.395679			5.26	0.395679
	5.27	0.406255			5.27	0.406255
	5.28	0.403897			5.28	0.403897
	5.29	0.402835			5.29	0.402835
	5.3	0.404491			5.3	0.404491
	5.31	0.411338			5.31	0.411338
	5.32	0.405358			5.32	0.405358
	5.33	0.405408			5.33	0.405408
	5.34	0.412453			5.34	0.412453
	5.35	0.405205			5.35	0.405205
	5.36	0.406441			5.36	0.406441
	5.37	0.404451			5.37	0.404451
	5.38	0.394554			5.38	0.394554
	5.39	0.395522			5.39	0.395522
	5.4	0.389354			5.4	0.389354
	5.41	0.391783			5.41	0.391783
	5.42	0.398068			5.42	0.398068
	5.43	0.394108			5.43	0.394108
	5.44	0.399639			5.44	0.399639
	5.45	0.397284			5.45	0.397284
	5.46	0.399295			5.46	0.399295
	5.47	0.395361			5.47	0.395361
	5.48	0.396604			5.48	0.396604
	5.49	0.400859			5.49	0.400859
	5.5	0.393134			5.5	0.393134
	5.51	0.390292			5.51	0.390292
	5.52	0.387534			5.52	0.387534
	5.53	0.385248			5.53	0.385248
	5.54	0.381954			5.54	0.381954
	5.55	0.391755			5.55	0.391755
	5.56	0.385055			5.56	0.385055
	5.57	0.382454			5.57	0.382454
	5.58	0.374226			5.58	0.374226
	5.59	0.378886			5.59	0.378886
	5.6	0.383067			5.6	0.383067
	5.61	0.377984			5.61	0.377984
	5.62	0.390256			5.62	0.390256
	5.63	0.390024			5.63	0.390024
	5.64	0.392671			5.64	0.392671
	5.65	0.395894			5.65	0.395894
	5.66	0.391835			5.66	0.391835
	5.67	0.384866			5.67	0.384866
	5.68	0.391486			5.68	0.391486
	5.69	0.401164			5.69	0.401164
	5.7	0.394832			5.7	0.394832
	5.71	0.392156			5.71	0.392156
	5.72	0.392505			5.72	0.392505
	5.73	0.395433			5.73	0.395433
	5.74	0.401118			5.74	0.401118
	5.75	0.396446			5.75	0.396446
	5.76	0.394285			5.76	0.394285
	5.77	0.388444			5.77	0.388444
	5.78	0.391163			5.78	0.391163
	5.79	0.398409			5.79	0.398409
	5.8	0.39471			5.8	0.39471
	5.81	0.387446			5.81	0.387446
	5.82	0.385518			5.82	0.385518
	5.83	0.38964			5.83	0.38964
	5.84	0.391425			5.84	0.391425
	5.85	0.390898			5.85	0.390898
	5.86	0.380314			5.86	0.380314
	5.87	0.388872			5.87	0.388872
	5.88	0.392243			5.88	0.392243
	5.89	0.391846			5.89	0.391846
	5.9	0.384297			5.9	0.384297
	5.91	0.394529			5.91	0.394529
	5.92	0.380223			5.92	0.380223
	5.93	0.380785			5.93	0.380785
	5.94	0.381023			5.94	0.381023
	5.95	0.387181			5.95	0.387181
	5.96	0.384973			5.96	0.384973
	5.97	0.386043			5.97	0.386043
	5.98	0.383534			5.98	0.383534
	5.99	0.387163			5.99	0.387163
	6	0.38881			6	0.38881
	6.01	0.393342			6.01	0.393342
	6.02	0.389539			6.02	0.389539
	6.03	0.388893			6.03	0.388893
	6.04	0.385858			6.04	0.385858
	6.05	0.383771			6.05	0.383771
	6.06	0.388088			6.06	0.388088
	6.07	0.3931			6.07	0.3931
	6.08	0.392701			6.08	0.392701
	6.09	0.393057			6.09	0.393057
	6.1	0.396174			6.1	0.396174
	6.11	0.404553			6.11	0.404553
	6.12	0.406452			6.12	0.406452
	6.13	0.405739			6.13	0.405739
	6.14	0.406453			6.14	0.406453
	6.15	0.40357			6.15	0.40357
	6.16	0.404399			6.16	0.404399
	6.17	0.405747			6.17	0.405747
	6.18	0.402591			6.18	0.402591
	6.19	0.407752			6.19	0.407752
	6.2	0.407492			6.2	0.407492
	6.21	0.402235			6.21	0.402235
	6.22	0.395346			6.22	0.395346
	6.23	0.388246			6.23	0.388246
	6.24	0.393315			6.24	0.393315
	6.25	0.400758			6.25	0.400758
	6.26	0.408327			6.26	0.408327
	6.27	0.402565			6.27	0.402565
	6.28	0.416538			6.28	0.416538
	6.29	0.417901			6.29	0.417901
	6.3	0.42433			6.3	0.42433
	6.31	0.417332			6.31	0.417332
	6.32	0.417264			6.32	0.417264
	6.33	0.414217			6.33	0.414217
	6.34	0.41178			6.34	0.41178
	6.35	0.422255			6.35	0.422255
	6.36	0.413934			6.36	0.413934
	6.37	0.416213			6.37	0.416213
	6.38	0.413392			6.38	0.413392
	6.39	0.422031			6.39	0.422031
	6.4	0.415967			6.4	0.415967
	6.41	0.408			6.41	0.408
	6.42	0.406049			6.42	0.406049
	6.43	0.407043			6.43	0.407043
	6.44	0.409071			6.44	0.409071
	6.45	0.412702			6.45	0.412702
	6.46	0.420057			6.46	0.420057
	6.47	0.417708			6.47	0.417708
	6.48	0.413548			6.48	0.413548
	6.49	0.413649			6.49	0.413649
	6.5	0.417539			6.5	0.417539
	6.51	0.426981			6.51	0.426981
	6.52	0.426635			6.52	0.426635
	6.53	0.429517			6.53	0.429517
	6.54	0.423797			6.54	0.423797
	6.55	0.429422			6.55	0.429422
	6.56	0.425427			6.56	0.425427
	6.57	0.428475			6.57	0.428475
	6.58	0.424606			6.58	0.424606
	6.59	0.421706			6.59	0.421706
	6.6	0.424161			6.6	0.424161
	6.61	0.419555			6.61	0.419555
	6.62	0.419529			6.62	0.419529
	6.63	0.419431			6.63	0.419431
	6.64	0.417262			6.64	0.417262
	6.65	0.405278			6.65	0.405278
	6.66	0.40884			6.66	0.40884
	6.67	0.410098			6.67	0.410098
	6.68	0.406032			6.68	0.406032
	6.69	0.407747			6.69	0.407747
	6.7	0.40549			6.7	0.40549
	6.71	0.401247			6.71	0.401247
	6.72	0.410094			6.72	0.410094
	6.73	0.410226			6.73	0.410226
	6.74	0.406353			6.74	0.406353
	6.75	0.411448			6.75	0.411448
	6.76	0.406342			6.76	0.406342
	6.77	0.41221			6.77	0.41221
	6.78	0.419112			6.78	0.419112
	6.79	0.422014			6.79	0.422014
	6.8	0.410787			6.8	0.410787
	6.81	0.4157			6.81	0.4157
	6.82	0.411622			6.82	0.411622
	6.83	0.41968			6.83	0.41968
	6.84	0.412903			6.84	0.412903
	6.85	0.412072			6.85	0.412072
	6.86	0.410704			6.86	0.410704
	6.87	0.411378			6.87	0.411378
	6.88	0.400036			6.88	0.400036
	6.89	0.40357			6.89	0.40357
	6.9	0.405334			6.9	0.405334
	6.91	0.40403			6.91	0.40403
	6.92	0.402506			6.92	0.402506
	6.93	0.398215			6.93	0.398215
	6.94	0.400942			6.94	0.400942
	6.95	0.401965			6.95	0.401965
	6.96	0.396238			6.96	0.396238
	6.97	0.394198			6.97	0.394198
	6.98	0.391729			6.98	0.391729
	6.99	0.395058			6.99	0.395058
	7	0.401714			7	0.401714
	7.01	0.409553			7.01	0.409553
	7.02	0.407536			7.02	0.407536
	7.03	0.425148			7.03	0.425148
	7.04	0.421272			7.04	0.421272
	7.05	0.421188			7.05	0.421188
	7.06	0.410799			7.06	0.410799
	7.07	0.411506			7.07	0.411506
	7.08	0.403378			7.08	0.403378
	7.09	0.413062			7.09	0.413062
	7.1	0.423889			7.1	0.423889
	7.11	0.425012			7.11	0.425012
	7.12	0.419046			7.12	0.419046
	7.13	0.418276			7.13	0.418276
	7.14	0.410709			7.14	0.410709
	7.15	0.408578			7.15	0.408578
	7.16	0.409816			7.16	0.409816
	7.17	0.408658			7.17	0.408658
	7.18	0.404039			7.18	0.404039
	7.19	0.404216			7.19	0.404216
	7.2	0.412627			7.2	0.412627
	7.21	0.411932			7.21	0.411932
	7.22	0.413624			7.22	0.413624
	7.23	0.41473			7.23	0.41473
	7.24	0.416288			7.24	0.416288
	7.25	0.427468			7.25	0.427468
	7.26	0.428643			7.26	0.428643
	7.27	0.412722			7.27	0.412722
	7.28	0.41015			7.28	0.41015
	7.29	0.417173			7.29	0.417173
	7.3	0.409398			7.3	0.409398
	7.31	0.416212			7.31	0.416212
	7.32	0.424072			7.32	0.424072
	7.33	0.412686			7.33	0.412686
	7.34	0.403701			7.34	0.403701
	7.35	0.402344			7.35	0.402344
	7.36	0.404664			7.36	0.404664
	7.37	0.409276			7.37	0.409276
	7.38	0.40487			7.38	0.40487
	7.39	0.416551			7.39	0.416551
	7.4	0.414739			7.4	0.414739
	7.41	0.416674			7.41	0.416674
	7.42	0.418343			7.42	0.418343
	7.43	0.41882			7.43	0.41882
	7.44	0.422595			7.44	0.422595
	7.45	0.41502			7.45	0.41502
	7.46	0.408436			7.46	0.408436
	7.47	0.408241			7.47	0.408241
	7.48	0.411423			7.48	0.411423
	7.49	0.408901			7.49	0.408901
	7.5	0.406778			7.5	0.406778
	7.51	0.415456			7.51	0.415456
	7.52	0.412837			7.52	0.412837
	7.53	0.412349			7.53	0.412349
	7.54	0.414994			7.54	0.414994
	7.55	0.407619			7.55	0.407619
	7.56	0.413129			7.56	0.413129
	7.57	0.414673			7.57	0.414673
	7.58	0.407779			7.58	0.407779
	7.59	0.409518			7.59	0.409518
	7.6	0.416259			7.6	0.416259
	7.61	0.401253			7.61	0.401253
	7.62	0.405104			7.62	0.405104
	7.63	0.41349			7.63	0.41349
	7.64	0.413744			7.64	0.413744
	7.65	0.415707			7.65	0.415707
	7.66	0.42337			7.66	0.42337
	7.67	0.431752			7.67	0.431752
	7.68	0.421142			7.68	0.421142
	7.69	0.412247			7.69	0.412247
	7.7	0.417177			7.7	0.417177
	7.71	0.41247			7.71	0.41247
	7.72	0.40989			7.72	0.40989
	7.73	0.410259			7.73	0.410259
	7.74	0.406348			7.74	0.406348
	7.75	0.40815			7.75	0.40815
	7.76	0.412714			7.76	0.412714
	7.77	0.408681			7.77	0.408681
	7.78	0.410849			7.78	0.410849
	7.79	0.401352			7.79	0.401352
	7.8	0.407129			7.8	0.407129
	7.81	0.4069			7.81	0.4069
	7.82	0.406125			7.82	0.406125
	7.83	0.419349			7.83	0.419349
	7.84	0.41814			7.84	0.41814
	7.85	0.413659			7.85	0.413659
	7.86	0.414251			7.86	0.414251
	7.87	0.415088			7.87	0.415088
	7.88	0.415156			7.88	0.415156
	7.89	0.416959			7.89	0.416959
	7.9	0.422837			7.9	0.422837
	7.91	0.421214			7.91	0.421214
	7.92	0.424036			7.92	0.424036
	7.93	0.424656			7.93	0.424656
	7.94	0.429565			7.94	0.429565
	7.95	0.429737			7.95	0.429737
	7.96	0.432592			7.96	0.432592
	7.97	0.429762			7.97	0.429762
	7.98	0.42399			7.98	0.42399
	7.99	0.430372			7.99	0.430372
	8	0.429767			8	0.429767
	8.01	0.438534			8.01	0.438534
	8.02	0.433539			8.02	0.433539
	8.03	0.438962			8.03	0.438962
	8.04	0.427033			8.04	0.427033
	8.05	0.423828			8.05	0.423828
	8.06	0.43088			8.06	0.43088
	8.07	0.428478			8.07	0.428478
	8.08	0.436087			8.08	0.436087
	8.09	0.430957			8.09	0.430957
	8.1	0.433679			8.1	0.433679
	8.11	0.430979			8.11	0.430979
	8.12	0.430393			8.12	0.430393
	8.13	0.420498			8.13	0.420498
	8.14	0.409434			8.14	0.409434
	8.15	0.425696			8.15	0.425696
	8.16	0.419862			8.16	0.419862
	8.17	0.42548			8.17	0.42548
	8.18	0.432213			8.18	0.432213
	8.19	0.428798			8.19	0.428798
	8.2	0.421994			8.2	0.421994
	8.21	0.419038			8.21	0.419038
	8.22	0.427955			8.22	0.427955
	8.23	0.428356			8.23	0.428356
	8.24	0.435539			8.24	0.435539
	8.25	0.44396			8.25	0.44396
	8.26	0.433478			8.26	0.433478
	8.27	0.423803			8.27	0.423803
	8.28	0.429567			8.28	0.429567
	8.29	0.423907			8.29	0.423907
	8.3	0.423194			8.3	0.423194
	8.31	0.426041			8.31	0.426041
	8.32	0.437333			8.32	0.437333
	8.33	0.442227			8.33	0.442227
	8.34	0.433209			8.34	0.433209
	8.35	0.430671			8.35	0.430671
	8.36	0.436885			8.36	0.436885
	8.37	0.437247			8.37	0.437247
	8.38	0.434907			8.38	0.434907
	8.39	0.434989			8.39	0.434989
	8.4	0.432621			8.4	0.432621
	8.41	0.432436			8.41	0.432436
	8.42	0.435811			8.42	0.435811
	8.43	0.434132			8.43	0.434132
	8.44	0.425368			8.44	0.425368
	8.45	0.419368			8.45	0.419368
	8.46	0.418636			8.46	0.418636
	8.47	0.42022			8.47	0.42022
	8.48	0.424117			8.48	0.424117
	8.49	0.424261			8.49	0.424261
	8.5	0.414728			8.5	0.414728
	8.51	0.410224			8.51	0.410224
	8.52	0.406787			8.52	0.406787
	8.53	0.411306			8.53	0.411306
	8.54	0.412141			8.54	0.412141
	8.55	0.416546			8.55	0.416546
	8.56	0.409537			8.56	0.409537
	8.57	0.413677			8.57	0.413677
	8.58	0.421093			8.58	0.421093
	8.59	0.413154			8.59	0.413154
	8.6	0.405861			8.6	0.405861
	8.61	0.412293			8.61	0.412293
	8.62	0.410148			8.62	0.410148
	8.63	0.412785			8.63	0.412785
	8.64	0.415963			8.64	0.415963
	8.65	0.4113			8.65	0.4113
	8.66	0.403891			8.66	0.403891
	8.67	0.414356			8.67	0.414356
	8.68	0.41691			8.68	0.41691
	8.69	0.409998			8.69	0.409998
	8.7	0.402516			8.7	0.402516
	8.71	0.395838			8.71	0.395838
	8.72	0.40728			8.72	0.40728
	8.73	0.400655			8.73	0.400655
	8.74	0.399372			8.74	0.399372
	8.75	0.405542			8.75	0.405542
	8.76	0.402577			8.76	0.402577
	8.77	0.402651			8.77	0.402651
	8.78	0.404319			8.78	0.404319
	8.79	0.402586			8.79	0.402586
	8.8	0.403657			8.8	0.403657
	8.81	0.404068			8.81	0.404068
	8.82	0.41387			8.82	0.41387
	8.83	0.418232			8.83	0.418232
	8.84	0.412372			8.84	0.412372
	8.85	0.416429			8.85	0.416429
	8.86	0.410728			8.86	0.410728
	8.87	0.410388			8.87	0.410388
	8.88	0.415327			8.88	0.415327
	8.89	0.417886			8.89	0.417886
	8.9	0.410782			8.9	0.410782
	8.91	0.413137			8.91	0.413137
	8.92	0.421701			8.92	0.421701
	8.93	0.42554			8.93	0.42554
	8.94	0.423483			8.94	0.423483
	8.95	0.418709			8.95	0.418709
	8.96	0.419354			8.96	0.419354
	8.97	0.421837			8.97	0.421837
	8.98	0.418419			8.98	0.418419
	8.99	0.418013			8.99	0.418013
	9	0.416291			9	0.416291
	9.01	0.422963			9.01	0.422963
	9.02	0.427277			9.02	0.427277
	9.03	0.430588			9.03	0.430588
	9.04	0.432623			9.04	0.432623
	9.05	0.436061			9.05	0.436061
	9.06	0.438331			9.06	0.438331
	9.07	0.434196			9.07	0.434196
	9.08	0.427205			9.08	0.427205
	9.09	0.422584			9.09	0.422584
	9.1	0.421904			9.1	0.421904
	9.11	0.423419			9.11	0.423419
	9.12	0.425935			9.12	0.425935
	9.13	0.423078			9.13	0.423078
	9.14	0.429841			9.14	0.429841
	9.15	0.435555			9.15	0.435555
	9.16	0.431013			9.16	0.431013
	9.17	0.431632			9.17	0.431632
	9.18	0.424918			9.18	0.424918
	9.19	0.424513			9.19	0.424513
	9.2	0.417099			9.2	0.417099
	9.21	0.417318			9.21	0.417318
	9.22	0.416499			9.22	0.416499
	9.23	0.426291			9.23	0.426291
	9.24	0.419757			9.24	0.419757
	9.25	0.424174			9.25	0.424174
	9.26	0.43015			9.26	0.43015
	9.27	0.427758			9.27	0.427758
	9.28	0.414788			9.28	0.414788
	9.29	0.418827			9.29	0.418827
	9.3	0.415448			9.3	0.415448
	9.31	0.413584			9.31	0.413584
	9.32	0.425442			9.32	0.425442
	9.33	0.429242			9.33	0.429242
	9.34	0.427349			9.34	0.427349
	9.35	0.424705			9.35	0.424705
	9.36	0.433472			9.36	0.433472
	9.37	0.426968			9.37	0.426968
	9.38	0.427889			9.38	0.427889
	9.39	0.426064			9.39	0.426064
	9.4	0.420557			9.4	0.420557
	9.41	0.421291			9.41	0.421291
	9.42	0.41858			9.42	0.41858
	9.43	0.412464			9.43	0.412464
	9.44	0.411393			9.44	0.411393
	9.45	0.410509			9.45	0.410509
	9.46	0.415549			9.46	0.415549
	9.47	0.410422			9.47	0.410422
	9.48	0.408518			9.48	0.408518
	9.49	0.407688			9.49	0.407688
	9.5	0.40053			9.5	0.40053
	9.51	0.397775			9.51	0.397775
	9.52	0.405435			9.52	0.405435
	9.53	0.402357			9.53	0.402357
	9.54	0.404972			9.54	0.404972
	9.55	0.410383			9.55	0.410383
	9.56	0.409653			9.56	0.409653
	9.57	0.403922			9.57	0.403922
	9.58	0.39638			9.58	0.39638
	9.59	0.404636			9.59	0.404636
	9.6	0.399994			9.6	0.399994
	9.61	0.400565			9.61	0.400565
	9.62	0.410181			9.62	0.410181
	9.63	0.412134			9.63	0.412134
	9.64	0.408422			9.64	0.408422
	9.65	0.412126			9.65	0.412126
	9.66	0.408375			9.66	0.408375
	9.67	0.417102			9.67	0.417102
	9.68	0.429545			9.68	0.429545
	9.69	0.418582			9.69	0.418582
	9.7	0.411461			9.7	0.411461
	9.71	0.4071			9.71	0.4071
	9.72	0.415203			9.72	0.415203
	9.73	0.414609			9.73	0.414609
	9.74	0.413917			9.74	0.413917
	9.75	0.415245			9.75	0.415245
	9.76	0.417419			9.76	0.417419
	9.77	0.419441			9.77	0.419441
	9.78	0.419581			9.78	0.419581
	9.79	0.414454			9.79	0.414454
	9.8	0.4185			9.8	0.4185
	9.81	0.423289			9.81	0.423289
	9.82	0.433269			9.82	0.433269
	9.83	0.431153			9.83	0.431153
	9.84	0.431619			9.84	0.431619
	9.85	0.419643			9.85	0.419643
	9.86	0.421783			9.86	0.421783
	9.87	0.425312			9.87	0.425312
	9.88	0.416045			9.88	0.416045
	9.89	0.408613			9.89	0.408613
	9.9	0.408549			9.9	0.408549
	9.91	0.403618			9.91	0.403618
	9.92	0.415036			9.92	0.415036
	9.93	0.403278			9.93	0.403278
	9.94	0.410838			9.94	0.410838
	9.95	0.414287			9.95	0.414287
	9.96	0.408207			9.96	0.408207
	9.97	0.408018			9.97	0.408018
	9.98	0.404961			9.98	0.404961
	9.99	0.405791			9.99	0.405791
	10	0.406397			10	0.406397
	10.01	0.400886			10.01	0.400886
	10.02	0.39734			10.02	0.39734
	10.03	0.395927			10.03	0.395927
	10.04	0.403516			10.04	0.403516
	10.05	0.398909			10.05	0.398909
	10.06	0.406151			10.06	0.406151
	10.07	0.401634			10.07	0.401634
	10.08	0.402323			10.08	0.402323
	10.09	0.407576			10.09	0.407576
	10.1	0.411416			10.1	0.411416
	10.11	0.413858			10.11	0.413858
	10.12	0.424852			10.12	0.424852
	10.13	0.420445			10.13	0.420445
	10.14	0.422077			10.14	0.422077
	10.15	0.418864			10.15	0.418864
	10.16	0.414339			10.16	0.414339
	10.17	0.418809			10.17	0.418809
	10.18	0.413571			10.18	0.413571
	10.19	0.423864			10.19	0.423864
	10.2	0.423042			10.2	0.423042
	10.21	0.420858			10.21	0.420858
	10.22	0.427759			10.22	0.427759
	10.23	0.425596			10.23	0.425596
	10.24	0.427224			10.24	0.427224
	10.25	0.428841			10.25	0.428841
	10.26	0.417296			10.26	0.417296
	10.27	0.419719			10.27	0.419719
	10.28	0.424941			10.28	0.424941
	10.29	0.435647			10.29	0.435647
	10.3	0.433564			10.3	0.433564
	10.31	0.439219			10.31	0.439219
	10.32	0.425297			10.32	0.425297
	10.33	0.431808			10.33	0.431808
	10.34	0.428325			10.34	0.428325
	10.35	0.418273			10.35	0.418273
	10.36	0.42109			10.36	0.42109
	10.37	0.414857			10.37	0.414857
	10.38	0.419918			10.38	0.419918
	10.39	0.41506			10.39	0.41506
	10.4	0.41677			10.4	0.41677
	10.41	0.419975			10.41	0.419975
	10.42	0.425327			10.42	0.425327
	10.43	0.423492			10.43	0.423492
	10.44	0.426706			10.44	0.426706
	10.45	0.417848			10.45	0.417848
	10.46	0.427117			10.46	0.427117
	10.47	0.424588			10.47	0.424588
	10.48	0.424393			10.48	0.424393
	10.49	0.424148			10.49	0.424148
	10.5	0.424498			10.5	0.424498
	10.51	0.425696			10.51	0.425696
	10.52	0.421303			10.52	0.421303
	10.53	0.421279			10.53	0.421279
	10.54	0.416504			10.54	0.416504
	10.55	0.41705			10.55	0.41705
	10.56	0.424332			10.56	0.424332
	10.57	0.417308			10.57	0.417308
	10.58	0.426427			10.58	0.426427
	10.59	0.434534			10.59	0.434534
	10.6	0.426756			10.6	0.426756
	10.61	0.422523			10.61	0.422523
	10.62	0.423484			10.62	0.423484
	10.63	0.429401			10.63	0.429401
	10.64	0.424001			10.64	0.424001
	10.65	0.41658			10.65	0.41658
	10.66	0.420381			10.66	0.420381
	10.67	0.420779			10.67	0.420779
	10.68	0.426198			10.68	0.426198
	10.69	0.417125			10.69	0.417125
	10.7	0.404937			10.7	0.404937
	10.71	0.411506			10.71	0.411506
	10.72	0.414299			10.72	0.414299
	10.73	0.409698			10.73	0.409698
	10.74	0.412771			10.74	0.412771
	10.75	0.41737			10.75	0.41737
	10.76	0.426001			10.76	0.426001
	10.77	0.417384			10.77	0.417384
	10.78	0.410197			10.78	0.410197
	10.79	0.406557			10.79	0.406557
	10.8	0.410859			10.8	0.410859
	10.81	0.408449			10.81	0.408449
	10.82	0.407857			10.82	0.407857
	10.83	0.413131			10.83	0.413131
	10.84	0.411461			10.84	0.411461
	10.85	0.418204			10.85	0.418204
	10.86	0.422633			10.86	0.422633
	10.87	0.418581			10.87	0.418581
	10.88	0.424883			10.88	0.424883
	10.89	0.422105			10.89	0.422105
	10.9	0.425268			10.9	0.425268
	10.91	0.429656			10.91	0.429656
	10.92	0.432463			10.92	0.432463
	10.93	0.432105			10.93	0.432105
	10.94	0.436105			10.94	0.436105
	10.95	0.42425			10.95	0.42425
	10.96	0.427258			10.96	0.427258
	10.97	0.420093			10.97	0.420093
	10.98	0.422279			10.98	0.422279
	10.99	0.425487			10.99	0.425487
	11	0.427516			11	0.427516
	11.01	0.420105			11.01	0.420105
	11.02	0.417622			11.02	0.417622
	11.03	0.420347			11.03	0.420347
	11.04	0.418725			11.04	0.418725
	11.05	0.426759			11.05	0.426759
	11.06	0.422809			11.06	0.422809
	11.07	0.422014			11.07	0.422014
	11.08	0.415072			11.08	0.415072
	11.09	0.412088			11.09	0.412088
	11.1	0.419903			11.1	0.419903
	11.11	0.416763			11.11	0.416763
	11.12	0.418901			11.12	0.418901
	11.13	0.412577			11.13	0.412577
	11.14	0.419532			11.14	0.419532
	11.15	0.423711			11.15	0.423711
	11.16	0.423886			11.16	0.423886
	11.17	0.421091			11.17	0.421091
	11.18	0.42267			11.18	0.42267
	11.19	0.421792			11.19	0.421792
	11.2	0.422343			11.2	0.422343
	11.21	0.426904			11.21	0.426904
	11.22	0.419877			11.22	0.419877
	11.23	0.422517			11.23	0.422517
	11.24	0.42474			11.24	0.42474
	11.25	0.426782			11.25	0.426782
	11.26	0.428026			11.26	0.428026
	11.27	0.410717			11.27	0.410717
	11.28	0.412655			11.28	0.412655
	11.29	0.414551			11.29	0.414551
	11.3	0.416219			11.3	0.416219
	11.31	0.421984			11.31	0.421984
	11.32	0.424391			11.32	0.424391
	11.33	0.422382			11.33	0.422382
	11.34	0.419876			11.34	0.419876
	11.35	0.422331			11.35	0.422331
	11.36	0.427684			11.36	0.427684
	11.37	0.431148			11.37	0.431148
	11.38	0.425347			11.38	0.425347
	11.39	0.414911			11.39	0.414911
	11.4	0.416111			11.4	0.416111
	11.41	0.416223			11.41	0.416223
	11.42	0.406243			11.42	0.406243
	11.43	0.403323			11.43	0.403323
	11.44	0.409186			11.44	0.409186
	11.45	0.412524			11.45	0.412524
	11.46	0.407635			11.46	0.407635
	11.47	0.407144			11.47	0.407144
	11.48	0.416755			11.48	0.416755
	11.49	0.425397			11.49	0.425397
	11.5	0.425428			11.5	0.425428
	11.51	0.419188			11.51	0.419188
	11.52	0.418421			11.52	0.418421
	11.53	0.41333			11.53	0.41333
	11.54	0.411709			11.54	0.411709
	11.55	0.413235			11.55	0.413235
	11.56	0.411343			11.56	0.411343
	11.57	0.41827			11.57	0.41827
	11.58	0.417493			11.58	0.417493
	11.59	0.409025			11.59	0.409025
	11.6	0.416649			11.6	0.416649
	11.61	0.413346			11.61	0.413346
	11.62	0.407881			11.62	0.407881
	11.63	0.412716			11.63	0.412716
	11.64	0.410802			11.64	0.410802
	11.65	0.418412			11.65	0.418412
	11.66	0.41871			11.66	0.41871
	11.67	0.421132			11.67	0.421132
	11.68	0.420867			11.68	0.420867
	11.69	0.434211			11.69	0.434211
	11.7	0.430717			11.7	0.430717
	11.71	0.427417			11.71	0.427417
	11.72	0.433674			11.72	0.433674
	11.73	0.43365			11.73	0.43365
	11.74	0.433002			11.74	0.433002
	11.75	0.437616			11.75	0.437616
	11.76	0.435704			11.76	0.435704
	11.77	0.440566			11.77	0.440566
	11.78	0.440755			11.78	0.440755
	11.79	0.436859			11.79	0.436859
	11.8	0.439576			11.8	0.439576
	11.81	0.44763			11.81	0.44763
	11.82	0.433756			11.82	0.433756
	11.83	0.431723			11.83	0.431723
	11.84	0.433641			11.84	0.433641
	11.85	0.430325			11.85	0.430325
	11.86	0.427423			11.86	0.427423
	11.87	0.414906			11.87	0.414906
	11.88	0.420696			11.88	0.420696
	11.89	0.429247			11.89	0.429247
	11.9	0.428217			11.9	0.428217
	11.91	0.43092			11.91	0.43092
	11.92	0.438177			11.92	0.438177
	11.93	0.424151			11.93	0.424151
	11.94	0.42778			11.94	0.42778
	11.95	0.419416			11.95	0.419416
	11.96	0.424348			11.96	0.424348
	11.97	0.420626			11.97	0.420626
	11.98	0.428713			11.98	0.428713
	11.99	0.429781			11.99	0.429781
	12	0.434263			12	0.434263
	12.01	0.433715			12.01	0.433715
	12.02	0.433342			12.02	0.433342
	12.03	0.437522			12.03	0.437522
	12.04	0.445259			12.04	0.445259
	12.05	0.435358			12.05	0.435358
	12.06	0.425956			12.06	0.425956
	12.07	0.438233			12.07	0.438233
	12.08	0.441333			12.08	0.441333
	12.09	0.438819			12.09	0.438819
	12.1	0.427791			12.1	0.427791
	12.11	0.432423			12.11	0.432423
	12.12	0.431878			12.12	0.431878
	12.13	0.428726			12.13	0.428726
	12.14	0.428291			12.14	0.428291
	12.15	0.426883			12.15	0.426883
	12.16	0.433148			12.16	0.433148
	12.17	0.434894			12.17	0.434894
	12.18	0.438187			12.18	0.438187
	12.19	0.446899			12.19	0.446899
	12.2	0.435856			12.2	0.435856
	12.21	0.441043			12.21	0.441043
	12.22	0.438846			12.22	0.438846
	12.23	0.433163			12.23	0.433163
	12.24	0.426385			12.24	0.426385
	12.25	0.421291			12.25	0.421291
	12.26	0.429266			12.26	0.429266
	12.27	0.431244			12.27	0.431244
	12.28	0.431199			12.28	0.431199
	12.29	0.431735			12.29	0.431735
	12.3	0.425925			12.3	0.425925
	12.31	0.425655			12.31	0.425655
	12.32	0.436965			12.32	0.436965
	12.33	0.44025			12.33	0.44025
	12.34	0.443242			12.34	0.443242
	12.35	0.431279			12.35	0.431279
	12.36	0.438716			12.36	0.438716
	12.37	0.431439			12.37	0.431439
	12.38	0.431917			12.38	0.431917
	12.39	0.428872			12.39	0.428872
	12.4	0.426946			12.4	0.426946
	12.41	0.42105			12.41	0.42105
	12.42	0.425669			12.42	0.425669
	12.43	0.429669			12.43	0.429669
	12.44	0.433821			12.44	0.433821
	12.45	0.440067			12.45	0.440067
	12.46	0.433626			12.46	0.433626
	12.47	0.444078			12.47	0.444078
	12.48	0.43948			12.48	0.43948
	12.49	0.436416			12.49	0.436416
	12.5	0.443432			12.5	0.443432
	12.51	0.446263			12.51	0.446263
	12.52	0.44732			12.52	0.44732
	12.53	0.442822			12.53	0.442822
	12.54	0.448293			12.54	0.448293
	12.55	0.442164			12.55	0.442164
	12.56	0.438018			12.56	0.438018
	12.57	0.432151			12.57	0.432151
	12.58	0.443036			12.58	0.443036
	12.59	0.439631			12.59	0.439631
	12.6	0.439002			12.6	0.439002
	12.61	0.437866			12.61	0.437866
	12.62	0.432991			12.62	0.432991
	12.63	0.430715			12.63	0.430715
	12.64	0.432101			12.64	0.432101
	12.65	0.424591			12.65	0.424591
	12.66	0.427645			12.66	0.427645
	12.67	0.423681			12.67	0.423681
	12.68	0.430526			12.68	0.430526
	12.69	0.435901			12.69	0.435901
	12.7	0.441023			12.7	0.441023
	12.71	0.44594			12.71	0.44594
	12.72	0.447406			12.72	0.447406
	12.73	0.447963			12.73	0.447963
	12.74	0.445783			12.74	0.445783
	12.75	0.446466			12.75	0.446466
	12.76	0.437179			12.76	0.437179
	12.77	0.445094			12.77	0.445094
	12.78	0.442284			12.78	0.442284
	12.79	0.445304			12.79	0.445304
	12.8	0.450511			12.8	0.450511
	12.81	0.445869			12.81	0.445869
	12.82	0.455571			12.82	0.455571
	12.83	0.45339			12.83	0.45339
	12.84	0.44833			12.84	0.44833
	12.85	0.436008			12.85	0.436008
	12.86	0.432576			12.86	0.432576
	12.87	0.436156			12.87	0.436156
	12.88	0.439459			12.88	0.439459
	12.89	0.438635			12.89	0.438635
	12.9	0.440972			12.9	0.440972
	12.91	0.436565			12.91	0.436565
	12.92	0.430443			12.92	0.430443
	12.93	0.441006			12.93	0.441006
	12.94	0.436111			12.94	0.436111
	12.95	0.42934			12.95	0.42934
	12.96	0.433227			12.96	0.433227
	12.97	0.442108			12.97	0.442108
	12.98	0.440736			12.98	0.440736
	12.99	0.444201			12.99	0.444201
	13	0.451911			13	0.451911
	13.01	0.45001			13.01	0.45001
	13.02	0.45249			13.02	0.45249
	13.03	0.455675			13.03	0.455675
	13.04	0.451147			13.04	0.451147
	13.05	0.449836			13.05	0.449836
	13.06	0.447566			13.06	0.447566
	13.07	0.444019			13.07	0.444019
	13.08	0.445185			13.08	0.445185
	13.09	0.457254			13.09	0.457254
	13.1	0.458697			13.1	0.458697
	13.11	0.457209			13.11	0.457209
	13.12	0.44161			13.12	0.44161
	13.13	0.442386			13.13	0.442386
	13.14	0.44635			13.14	0.44635
	13.15	0.440987			13.15	0.440987
	13.16	0.446037			13.16	0.446037
	13.17	0.444275			13.17	0.444275
	13.18	0.449051			13.18	0.449051
	13.19	0.446829			13.19	0.446829
	13.2	0.441341			13.2	0.441341
	13.21	0.435761			13.21	0.435761
	13.22	0.438969			13.22	0.438969
	13.23	0.438823			13.23	0.438823
	13.24	0.430916			13.24	0.430916
	13.25	0.44014			13.25	0.44014
	13.26	0.440428			13.26	0.440428
	13.27	0.443601			13.27	0.443601
	13.28	0.444725			13.28	0.444725
	13.29	0.45291			13.29	0.45291
	13.3	0.447621			13.3	0.447621
	13.31	0.441725			13.31	0.441725
	13.32	0.444395			13.32	0.444395
	13.33	0.443501			13.33	0.443501
	13.34	0.43755			13.34	0.43755
	13.35	0.445582			13.35	0.445582
	13.36	0.442182			13.36	0.442182
	13.37	0.444575			13.37	0.444575
	13.38	0.450057			13.38	0.450057
	13.39	0.448739			13.39	0.448739
	13.4	0.448882			13.4	0.448882
	13.41	0.44578			13.41	0.44578
	13.42	0.445201			13.42	0.445201
	13.43	0.444229			13.43	0.444229
	13.44	0.432748			13.44	0.432748
	13.45	0.43876			13.45	0.43876
	13.46	0.442624			13.46	0.442624
	13.47	0.438884			13.47	0.438884
	13.48	0.440657			13.48	0.440657
	13.49	0.439512			13.49	0.439512
	13.5	0.437937			13.5	0.437937
	13.51	0.429602			13.51	0.429602
	13.52	0.43245			13.52	0.43245
	13.53	0.43149			13.53	0.43149
	13.54	0.431749			13.54	0.431749
	13.55	0.428498			13.55	0.428498
	13.56	0.428337			13.56	0.428337
	13.57	0.430594			13.57	0.430594
	13.58	0.426861			13.58	0.426861
	13.59	0.430265			13.59	0.430265
	13.6	0.423788			13.6	0.423788
	13.61	0.42481			13.61	0.42481
	13.62	0.433385			13.62	0.433385
	13.63	0.424386			13.63	0.424386
	13.64	0.429728			13.64	0.429728
	13.65	0.43232			13.65	0.43232
	13.66	0.440885			13.66	0.440885
	13.67	0.438502			13.67	0.438502
	13.68	0.439958			13.68	0.439958
	13.69	0.440705			13.69	0.440705
	13.7	0.445324			13.7	0.445324
	13.71	0.449323			13.71	0.449323
	13.72	0.444046			13.72	0.444046
	13.73	0.441947			13.73	0.441947
	13.74	0.442458			13.74	0.442458
	13.75	0.447624			13.75	0.447624
	13.76	0.451652			13.76	0.451652
	13.77	0.451673			13.77	0.451673
	13.78	0.444443			13.78	0.444443
	13.79	0.442379			13.79	0.442379
	13.8	0.437659			13.8	0.437659
	13.81	0.444025			13.81	0.444025
	13.82	0.447465			13.82	0.447465
	13.83	0.443699			13.83	0.443699
	13.84	0.438942			13.84	0.438942
	13.85	0.440856			13.85	0.440856
	13.86	0.448135			13.86	0.448135
	13.87	0.446487			13.87	0.446487
	13.88	0.44158			13.88	0.44158
	13.89	0.437109			13.89	0.437109
	13.9	0.438791			13.9	0.438791
	13.91	0.43787			13.91	0.43787
	13.92	0.447106			13.92	0.447106
	13.93	0.437199			13.93	0.437199
	13.94	0.442711			13.94	0.442711
	13.95	0.443587			13.95	0.443587
	13.96	0.452683			13.96	0.452683
	13.97	0.439722			13.97	0.439722
	13.98	0.43143			13.98	0.43143
	13.99	0.448687			13.99	0.448687
	14	0.435884			14	0.435884
	14.01	0.440714			14.01	0.440714
	14.02	0.437014			14.02	0.437014
	14.03	0.432759			14.03	0.432759
	14.04	0.430133			14.04	0.430133
	14.05	0.436594			14.05	0.436594
	14.06	0.437598			14.06	0.437598
	14.07	0.427961			14.07	0.427961
	14.08	0.43938			14.08	0.43938
	14.09	0.435217			14.09	0.435217
	14.1	0.43997			14.1	0.43997
	14.11	0.442091			14.11	0.442091
	14.12	0.441483			14.12	0.441483
	14.13	0.444674			14.13	0.444674
	14.14	0.445023			14.14	0.445023
	14.15	0.44742			14.15	0.44742
	14.16	0.449544			14.16	0.449544
	14.17	0.447032			14.17	0.447032
	14.18	0.451674			14.18	0.451674
	14.19	0.439492			14.19	0.439492
	14.2	0.450057			14.2	0.450057
	14.21	0.454576			14.21	0.454576
	14.22	0.457146			14.22	0.457146
	14.23	0.458755			14.23	0.458755
	14.24	0.450297			14.24	0.450297
	14.25	0.450894			14.25	0.450894
	14.26	0.439555			14.26	0.439555
	14.27	0.446417			14.27	0.446417
	14.28	0.44273			14.28	0.44273
	14.29	0.44572			14.29	0.44572
	14.3	0.450984			14.3	0.450984
	14.31	0.462851			14.31	0.462851
	14.32	0.461125			14.32	0.461125
	14.33	0.452779			14.33	0.452779
	14.34	0.44951			14.34	0.44951
	14.35	0.454338			14.35	0.454338
	14.36	0.451833			14.36	0.451833
	14.37	0.451301			14.37	0.451301
	14.38	0.442785			14.38	0.442785
	14.39	0.442217			14.39	0.442217
	14.4	0.44237			14.4	0.44237
	14.41	0.439167			14.41	0.439167
	14.42	0.448882			14.42	0.448882
	14.43	0.449841			14.43	0.449841
	14.44	0.446368			14.44	0.446368
	14.45	0.446101			14.45	0.446101
	14.46	0.447329			14.46	0.447329
	14.47	0.448651			14.47	0.448651
	14.48	0.44103			14.48	0.44103
	14.49	0.443132			14.49	0.443132
	14.5	0.444227			14.5	0.444227
	14.51	0.440273			14.51	0.440273
	14.52	0.427888			14.52	0.427888
	14.53	0.428623			14.53	0.428623
	14.54	0.430651			14.54	0.430651
	14.55	0.432518			14.55	0.432518
	14.56	0.434246			14.56	0.434246
	14.57	0.437972			14.57	0.437972
	14.58	0.441161			14.58	0.441161
	14.59	0.443823			14.59	0.443823
	14.6	0.446354			14.6	0.446354
	14.61	0.441217			14.61	0.441217
	14.62	0.433762			14.62	0.433762
	14.63	0.440101			14.63	0.440101
	14.64	0.438938			14.64	0.438938
	14.65	0.444529			14.65	0.444529
	14.66	0.445395			14.66	0.445395
	14.67	0.449239			14.67	0.449239
	14.68	0.444566			14.68	0.444566
	14.69	0.439135			14.69	0.439135
	14.7	0.436944			14.7	0.436944
	14.71	0.43656			14.71	0.43656
	14.72	0.434043			14.72	0.434043
	14.73	0.436817			14.73	0.436817
	14.74	0.439735			14.74	0.439735
	14.75	0.439711			14.75	0.439711
	14.76	0.434292			14.76	0.434292
	14.77	0.430661			14.77	0.430661
	14.78	0.427773			14.78	0.427773
	14.79	0.439095			14.79	0.439095
	14.8	0.43436			14.8	0.43436
	14.81	0.43646			14.81	0.43646
	14.82	0.432685			14.82	0.432685
	14.83	0.427094			14.83	0.427094
	14.84	0.43295			14.84	0.43295
	14.85	0.430468			14.85	0.430468
	14.86	0.429204			14.86	0.429204
	14.87	0.421723			14.87	0.421723
	14.88	0.425275			14.88	0.425275
	14.89	0.429835			14.89	0.429835
	14.9	0.430734			14.9	0.430734
	14.91	0.429196			14.91	0.429196
	14.92	0.42267			14.92	0.42267
	14.93	0.424126			14.93	0.424126
	14.94	0.423759			14.94	0.423759
	14.95	0.43398			14.95	0.43398
	14.96	0.435901			14.96	0.435901
	14.97	0.437647			14.97	0.437647
	14.98	0.437554			14.98	0.437554
	14.99	0.437402			14.99	0.437402
	15	0.442509			15	0.442509
	15.01	0.445509			15.01	0.445509
	15.02	0.442715			15.02	0.442715
	15.03	0.436381			15.03	0.436381
	15.04	0.428824			15.04	0.428824
	15.05	0.43819			15.05	0.43819
	15.06	0.437403			15.06	0.437403
	15.07	0.438843			15.07	0.438843
	15.08	0.434438			15.08	0.434438
	15.09	0.43463			15.09	0.43463
	15.1	0.433487			15.1	0.433487
	15.11	0.428944			15.11	0.428944
	15.12	0.4316			15.12	0.4316
	15.13	0.432311			15.13	0.432311
	15.14	0.425841			15.14	0.425841
	15.15	0.427823			15.15	0.427823
	15.16	0.436111			15.16	0.436111
	15.17	0.440276			15.17	0.440276
	15.18	0.436589			15.18	0.436589
	15.19	0.443596			15.19	0.443596
	15.2	0.443508			15.2	0.443508
	15.21	0.428189			15.21	0.428189
	15.22	0.433495			15.22	0.433495
	15.23	0.434197			15.23	0.434197
	15.24	0.437547			15.24	0.437547
	15.25	0.439439			15.25	0.439439
	15.26	0.437443			15.26	0.437443
	15.27	0.442642			15.27	0.442642
	15.28	0.438608			15.28	0.438608
	15.29	0.444924			15.29	0.444924
	15.3	0.44512			15.3	0.44512
	15.31	0.449958			15.31	0.449958
	15.32	0.447673			15.32	0.447673
	15.33	0.447634			15.33	0.447634
	15.34	0.440408			15.34	0.440408
	15.35	0.442442			15.35	0.442442
	15.36	0.438899			15.36	0.438899
	15.37	0.446026			15.37	0.446026
	15.38	0.440083			15.38	0.440083
	15.39	0.445639			15.39	0.445639
	15.4	0.439025			15.4	0.439025
	15.41	0.43693			15.41	0.43693
	15.42	0.43915			15.42	0.43915
	15.43	0.437387			15.43	0.437387
	15.44	0.43605			15.44	0.43605
	15.45	0.445889			15.45	0.445889
	15.46	0.444864			15.46	0.444864
	15.47	0.435925			15.47	0.435925
	15.48	0.430637			15.48	0.430637
	15.49	0.432647			15.49	0.432647
	15.5	0.4391			15.5	0.4391
	15.51	0.427107			15.51	0.427107
	15.52	0.431122			15.52	0.431122
	15.53	0.43205			15.53	0.43205
	15.54	0.433159			15.54	0.433159
	15.55	0.435513			15.55	0.435513
	15.56	0.436268			15.56	0.436268
	15.57	0.432634			15.57	0.432634
	15.58	0.428115			15.58	0.428115
	15.59	0.433635			15.59	0.433635
	15.6	0.434703			15.6	0.434703
	15.61	0.431245			15.61	0.431245
	15.62	0.435385			15.62	0.435385
	15.63	0.431099			15.63	0.431099
	15.64	0.432344			15.64	0.432344
	15.65	0.429298			15.65	0.429298
	15.66	0.427658			15.66	0.427658
	15.67	0.42771			15.67	0.42771
	15.68	0.424299			15.68	0.424299
	15.69	0.428277			15.69	0.428277
	15.7	0.428532			15.7	0.428532
	15.71	0.432691			15.71	0.432691
	15.72	0.433174			15.72	0.433174
	15.73	0.43876			15.73	0.43876
	15.74	0.440099			15.74	0.440099
	15.75	0.430644			15.75	0.430644
	15.76	0.424145			15.76	0.424145
	15.77	0.428476			15.77	0.428476
	15.78	0.426849			15.78	0.426849
	15.79	0.434294			15.79	0.434294
	15.8	0.443228			15.8	0.443228
	15.81	0.433988			15.81	0.433988
	15.82	0.433922			15.82	0.433922
	15.83	0.431116			15.83	0.431116
	15.84	0.424211			15.84	0.424211
	15.85	0.431508			15.85	0.431508
	15.86	0.440519			15.86	0.440519
	15.87	0.433755			15.87	0.433755
	15.88	0.437955			15.88	0.437955
	15.89	0.439961			15.89	0.439961
	15.9	0.435512			15.9	0.435512
	15.91	0.432482			15.91	0.432482
	15.92	0.437976			15.92	0.437976
	15.93	0.442504			15.93	0.442504
	15.94	0.43685			15.94	0.43685
	15.95	0.436716			15.95	0.436716
	15.96	0.427727			15.96	0.427727
	15.97	0.422543			15.97	0.422543
	15.98	0.422817			15.98	0.422817
	15.99	0.42982			15.99	0.42982
	16	0.425919			16	0.425919
	16.01	0.426083			16.01	0.426083
	16.02	0.425054			16.02	0.425054
	16.03	0.433026			16.03	0.433026
	16.04	0.428581			16.04	0.428581
	16.05	0.430593			16.05	0.430593
	16.06	0.434636			16.06	0.434636
	16.07	0.436562			16.07	0.436562
	16.08	0.435105			16.08	0.435105
	16.09	0.432062			16.09	0.432062
	16.1	0.422875			16.1	0.422875
	16.11	0.432192			16.11	0.432192
	16.12	0.441679			16.12	0.441679
	16.13	0.437663			16.13	0.437663
	16.14	0.434426			16.14	0.434426
	16.15	0.43043			16.15	0.43043
	16.16	0.427836			16.16	0.427836
	16.17	0.426866			16.17	0.426866
	16.18	0.423051			16.18	0.423051
	16.19	0.419679			16.19	0.419679
	16.2	0.414183			16.2	0.414183
	16.21	0.422566			16.21	0.422566
	16.22	0.427594			16.22	0.427594
	16.23	0.426888			16.23	0.426888
	16.24	0.419691			16.24	0.419691
	16.25	0.424681			16.25	0.424681
	16.26	0.415029			16.26	0.415029
	16.27	0.427405			16.27	0.427405
	16.28	0.437135			16.28	0.437135
	16.29	0.430613			16.29	0.430613
	16.3	0.432256			16.3	0.432256
	16.31	0.429268			16.31	0.429268
	16.32	0.434724			16.32	0.434724
	16.33	0.433219			16.33	0.433219
	16.34	0.429864			16.34	0.429864
	16.35	0.437145			16.35	0.437145
	16.36	0.440133			16.36	0.440133
	16.37	0.438307			16.37	0.438307
	16.38	0.445353			16.38	0.445353
	16.39	0.446668			16.39	0.446668
	16.4	0.439076			16.4	0.439076
	16.41	0.442317			16.41	0.442317
	16.42	0.439895			16.42	0.439895
	16.43	0.433324			16.43	0.433324
	16.44	0.421384			16.44	0.421384
	16.45	0.429444			16.45	0.429444
	16.46	0.427687			16.46	0.427687
	16.47	0.436333			16.47	0.436333
	16.48	0.434435			16.48	0.434435
	16.49	0.42643			16.49	0.42643
	16.5	0.426132			16.5	0.426132
	16.51	0.422807			16.51	0.422807
	16.52	0.431114			16.52	0.431114
	16.53	0.428358			16.53	0.428358
	16.54	0.431465			16.54	0.431465
	16.55	0.432073			16.55	0.432073
	16.56	0.43137			16.56	0.43137
	16.57	0.434962			16.57	0.434962
	16.58	0.434896			16.58	0.434896
	16.59	0.43682			16.59	0.43682
	16.6	0.437249			16.6	0.437249
	16.61	0.433655			16.61	0.433655
	16.62	0.437824			16.62	0.437824
	16.63	0.431771			16.63	0.431771
	16.64	0.433026			16.64	0.433026
	16.65	0.430431			16.65	0.430431
	16.66	0.433615			16.66	0.433615
	16.67	0.432601			16.67	0.432601
	16.68	0.426679			16.68	0.426679
	16.69	0.42636			16.69	0.42636
	16.7	0.42463			16.7	0.42463
	16.71	0.42502			16.71	0.42502
	16.72	0.421399			16.72	0.421399
	16.73	0.424338			16.73	0.424338
	16.74	0.4313			16.74	0.4313
	16.75	0.428542			16.75	0.428542
	16.76	0.434057			16.76	0.434057
	16.77	0.43034			16.77	0.43034
	16.78	0.432883			16.78	0.432883
	16.79	0.42785			16.79	0.42785
	16.8	0.428639			16.8	0.428639
	16.81	0.429964			16.81	0.429964
	16.82	0.436725			16.82	0.436725
	16.83	0.436796			16.83	0.436796
	16.84	0.425566			16.84	0.425566
	16.85	0.426893			16.85	0.426893
	16.86	0.421058			16.86	0.421058
	16.87	0.424159			16.87	0.424159
	16.88	0.432605			16.88	0.432605
	16.89	0.430839			16.89	0.430839
	16.9	0.436919			16.9	0.436919
	16.91	0.442851			16.91	0.442851
	16.92	0.449556			16.92	0.449556
	16.93	0.447485			16.93	0.447485
	16.94	0.452384			16.94	0.452384
	16.95	0.441736			16.95	0.441736
	16.96	0.44679			16.96	0.44679
	16.97	0.43909			16.97	0.43909
	16.98	0.443127			16.98	0.443127
	16.99	0.431903			16.99	0.431903
	17	0.418976			17	0.418976
	17.01	0.427223			17.01	0.427223
	17.02	0.432683			17.02	0.432683
	17.03	0.438045			17.03	0.438045
	17.04	0.440341			17.04	0.440341
	17.05	0.440687			17.05	0.440687
	17.06	0.434477			17.06	0.434477
	17.07	0.435401			17.07	0.435401
	17.08	0.431953			17.08	0.431953
	17.09	0.440382			17.09	0.440382
	17.1	0.432788			17.1	0.432788
	17.11	0.43309			17.11	0.43309
	17.12	0.439302			17.12	0.439302
	17.13	0.443323			17.13	0.443323
	17.14	0.453663			17.14	0.453663
	17.15	0.452663			17.15	0.452663
	17.16	0.444704			17.16	0.444704
	17.17	0.43994			17.17	0.43994
	17.18	0.442461			17.18	0.442461
	17.19	0.449081			17.19	0.449081
	17.2	0.439094			17.2	0.439094
	17.21	0.434826			17.21	0.434826
	17.22	0.442426			17.22	0.442426
	17.23	0.441104			17.23	0.441104
	17.24	0.442936			17.24	0.442936
	17.25	0.437223			17.25	0.437223
	17.26	0.431814			17.26	0.431814
	17.27	0.423843			17.27	0.423843
	17.28	0.422088			17.28	0.422088
	17.29	0.424735			17.29	0.424735
	17.3	0.425726			17.3	0.425726
	17.31	0.409395			17.31	0.409395
	17.32	0.411267			17.32	0.411267
	17.33	0.411295			17.33	0.411295
	17.34	0.411719			17.34	0.411719
	17.35	0.418027			17.35	0.418027
	17.36	0.419005			17.36	0.419005
	17.37	0.415253			17.37	0.415253
	17.38	0.420919			17.38	0.420919
	17.39	0.425501			17.39	0.425501
	17.4	0.420104			17.4	0.420104
	17.41	0.424617			17.41	0.424617
	17.42	0.428488			17.42	0.428488
	17.43	0.418392			17.43	0.418392
	17.44	0.418198			17.44	0.418198
	17.45	0.411775			17.45	0.411775
	17.46	0.406704			17.46	0.406704
	17.47	0.409535			17.47	0.409535
	17.48	0.410491			17.48	0.410491
	17.49	0.409618			17.49	0.409618
	17.5	0.408839			17.5	0.408839
	17.51	0.404735			17.51	0.404735
	17.52	0.396599			17.52	0.396599
	17.53	0.401738			17.53	0.401738
	17.54	0.391543			17.54	0.391543
	17.55	0.391813			17.55	0.391813
	17.56	0.399937			17.56	0.399937
	17.57	0.404875			17.57	0.404875
	17.58	0.397564			17.58	0.397564
	17.59	0.400488			17.59	0.400488
	17.6	0.402299			17.6	0.402299
	17.61	0.394378			17.61	0.394378
	17.62	0.399267			17.62	0.399267
	17.63	0.404492			17.63	0.404492
	17.64	0.410114			17.64	0.410114
	17.65	0.411868			17.65	0.411868
	17.66	0.412672			17.66	0.412672
	17.67	0.408191			17.67	0.408191
	17.68	0.403099			17.68	0.403099
	17.69	0.409137			17.69	0.409137
	17.7	0.419474			17.7	0.419474
	17.71	0.418682			17.71	0.418682
	17.72	0.41605			17.72	0.41605
	17.73	0.418767			17.73	0.418767
	17.74	0.428019			17.74	0.428019
	17.75	0.421249			17.75	0.421249
	17.76	0.422495			17.76	0.422495
	17.77	0.420899			17.77	0.420899
	17.78	0.423331			17.78	0.423331
	17.79	0.425013			17.79	0.425013
	17.8	0.421194			17.8	0.421194
	17.81	0.428309			17.81	0.428309
	17.82	0.426065			17.82	0.426065
	17.83	0.420549			17.83	0.420549
	17.84	0.426146			17.84	0.426146
	17.85	0.417701			17.85	0.417701
	17.86	0.427846			17.86	0.427846
	17.87	0.425515			17.87	0.425515
	17.88	0.424594			17.88	0.424594
	17.89	0.42682			17.89	0.42682
	17.9	0.419937			17.9	0.419937
	17.91	0.422342			17.91	0.422342
	17.92	0.426751			17.92	0.426751
	17.93	0.425086			17.93	0.425086
	17.94	0.418985			17.94	0.418985
	17.95	0.41626			17.95	0.41626
	17.96	0.412437			17.96	0.412437
	17.97	0.416185			17.97	0.416185
	17.98	0.417707			17.98	0.417707
	17.99	0.418152			17.99	0.418152
	18	0.419402			18	0.419402
	18.01	0.415424			18.01	0.415424
	18.02	0.415205			18.02	0.415205
	18.03	0.418429			18.03	0.418429
	18.04	0.419807			18.04	0.419807
	18.05	0.423027			18.05	0.423027
	18.06	0.425652			18.06	0.425652
	18.07	0.416521			18.07	0.416521
	18.08	0.424918			18.08	0.424918
	18.09	0.414457			18.09	0.414457
	18.1	0.420061			18.1	0.420061
	18.11	0.422905			18.11	0.422905
	18.12	0.421914			18.12	0.421914
	18.13	0.421633			18.13	0.421633
	18.14	0.418725			18.14	0.418725
	18.15	0.419586			18.15	0.419586
	18.16	0.418184			18.16	0.418184
	18.17	0.421201			18.17	0.421201
	18.18	0.418794			18.18	0.418794
	18.19	0.415914			18.19	0.415914
	18.2	0.415946			18.2	0.415946
	18.21	0.41841			18.21	0.41841
	18.22	0.419525			18.22	0.419525
	18.23	0.415941			18.23	0.415941
	18.24	0.413322			18.24	0.413322
	18.25	0.41416			18.25	0.41416
	18.26	0.411781			18.26	0.411781
	18.27	0.410008			18.27	0.410008
	18.28	0.419071			18.28	0.419071
	18.29	0.415926			18.29	0.415926
	18.3	0.422234			18.3	0.422234
	18.31	0.424096			18.31	0.424096
	18.32	0.426586			18.32	0.426586
	18.33	0.42501			18.33	0.42501
	18.34	0.433557			18.34	0.433557
	18.35	0.429552			18.35	0.429552
	18.36	0.429735			18.36	0.429735
	18.37	0.425583			18.37	0.425583
	18.38	0.427429			18.38	0.427429
	18.39	0.429244			18.39	0.429244
	18.4	0.434636			18.4	0.434636
	18.41	0.433466			18.41	0.433466
	18.42	0.432759			18.42	0.432759
	18.43	0.431113			18.43	0.431113
	18.44	0.431945			18.44	0.431945
	18.45	0.430637			18.45	0.430637
	18.46	0.422294			18.46	0.422294
	18.47	0.42372			18.47	0.42372
	18.48	0.424721			18.48	0.424721
	18.49	0.432242			18.49	0.432242
	18.5	0.422111			18.5	0.422111
	18.51	0.42989			18.51	0.42989
	18.52	0.434636			18.52	0.434636
	18.53	0.428252			18.53	0.428252
	18.54	0.433453			18.54	0.433453
	18.55	0.433059			18.55	0.433059
	18.56	0.422			18.56	0.422
	18.57	0.419276			18.57	0.419276
	18.58	0.420652			18.58	0.420652
	18.59	0.422079			18.59	0.422079
	18.6	0.431426			18.6	0.431426
	18.61	0.427659			18.61	0.427659
	18.62	0.430024			18.62	0.430024
	18.63	0.43379			18.63	0.43379
	18.64	0.428488			18.64	0.428488
	18.65	0.430828			18.65	0.430828
	18.66	0.433212			18.66	0.433212
	18.67	0.439512			18.67	0.439512
	18.68	0.431364			18.68	0.431364
	18.69	0.428616			18.69	0.428616
	18.7	0.424934			18.7	0.424934
	18.71	0.427201			18.71	0.427201
	18.72	0.432168			18.72	0.432168
	18.73	0.429544			18.73	0.429544
	18.74	0.426192			18.74	0.426192
	18.75	0.419334			18.75	0.419334
	18.76	0.423749			18.76	0.423749
	18.77	0.421864			18.77	0.421864
	18.78	0.423819			18.78	0.423819
	18.79	0.419817			18.79	0.419817
	18.8	0.421385			18.8	0.421385
	18.81	0.421536			18.81	0.421536
	18.82	0.419442			18.82	0.419442
	18.83	0.426838			18.83	0.426838
	18.84	0.428414			18.84	0.428414
	18.85	0.428107			18.85	0.428107
	18.86	0.424977			18.86	0.424977
	18.87	0.427995			18.87	0.427995
	18.88	0.422994			18.88	0.422994
	18.89	0.424057			18.89	0.424057
	18.9	0.424734			18.9	0.424734
	18.91	0.423997			18.91	0.423997
	18.92	0.42586			18.92	0.42586
	18.93	0.421821			18.93	0.421821
	18.94	0.423041			18.94	0.423041
	18.95	0.410737			18.95	0.410737
	18.96	0.408321			18.96	0.408321
	18.97	0.406383			18.97	0.406383
	18.98	0.411813			18.98	0.411813
	18.99	0.408155			18.99	0.408155
	19	0.409788			19	0.409788
	19.01	0.415768			19.01	0.415768
	19.02	0.421998			19.02	0.421998
	19.03	0.421584			19.03	0.421584
	19.04	0.423926			19.04	0.423926
	19.05	0.421637			19.05	0.421637
	19.06	0.416057			19.06	0.416057
	19.07	0.420627			19.07	0.420627
	19.08	0.419768			19.08	0.419768
	19.09	0.421283			19.09	0.421283
	19.1	0.421052			19.1	0.421052
	19.11	0.425956			19.11	0.425956
	19.12	0.428098			19.12	0.428098
	19.13	0.434434			19.13	0.434434
	19.14	0.438219			19.14	0.438219
	19.15	0.435244			19.15	0.435244
	19.16	0.433576			19.16	0.433576
	19.17	0.437702			19.17	0.437702
	19.18	0.434405			19.18	0.434405
	19.19	0.426493			19.19	0.426493
	19.2	0.423317			19.2	0.423317
	19.21	0.429248			19.21	0.429248
	19.22	0.424446			19.22	0.424446
	19.23	0.428057			19.23	0.428057
	19.24	0.428468			19.24	0.428468
	19.25	0.435401			19.25	0.435401
	19.26	0.433352			19.26	0.433352
	19.27	0.432852			19.27	0.432852
	19.28	0.435746			19.28	0.435746
	19.29	0.425037			19.29	0.425037
	19.3	0.430099			19.3	0.430099
	19.31	0.4258			19.31	0.4258
	19.32	0.42553			19.32	0.42553
	19.33	0.4177			19.33	0.4177
	19.34	0.418786			19.34	0.418786
	19.35	0.422049			19.35	0.422049
	19.36	0.411855			19.36	0.411855
	19.37	0.411034			19.37	0.411034
	19.38	0.414032			19.38	0.414032
	19.39	0.412998			19.39	0.412998
	19.4	0.417589			19.4	0.417589
	19.41	0.419801			19.41	0.419801
	19.42	0.422868			19.42	0.422868
	19.43	0.425674			19.43	0.425674
	19.44	0.424809			19.44	0.424809
	19.45	0.425919			19.45	0.425919
	19.46	0.427583			19.46	0.427583
	19.47	0.428123			19.47	0.428123
	19.48	0.430796			19.48	0.430796
	19.49	0.434346			19.49	0.434346
	19.5	0.427155			19.5	0.427155
	19.51	0.430832			19.51	0.430832
	19.52	0.424266			19.52	0.424266
	19.53	0.433144			19.53	0.433144
	19.54	0.433979			19.54	0.433979
	19.55	0.435484			19.55	0.435484
	19.56	0.43408			19.56	0.43408
	19.57	0.436383			19.57	0.436383
	19.58	0.429294			19.58	0.429294
	19.59	0.43237			19.59	0.43237
	19.6	0.427072			19.6	0.427072
	19.61	0.42931			19.61	0.42931
	19.62	0.432279			19.62	0.432279
	19.63	0.4231			19.63	0.4231
	19.64	0.42392			19.64	0.42392
	19.65	0.432543			19.65	0.432543
	19.66	0.431572			19.66	0.431572
	19.67	0.440403			19.67	0.440403
	19.68	0.441711			19.68	0.441711
	19.69	0.445623			19.69	0.445623
	19.7	0.442731			19.7	0.442731
	19.71	0.439774			19.71	0.439774
	19.72	0.441855			19.72	0.441855
	19.73	0.437534			19.73	0.437534
	19.74	0.430811			19.74	0.430811
	19.75	0.434723			19.75	0.434723
	19.76	0.426586			19.76	0.426586
	19.77	0.421736			19.77	0.421736
	19.78	0.42422			19.78	0.42422
	19.79	0.426461			19.79	0.426461
	19.8	0.433042			19.8	0.433042
	19.81	0.42381			19.81	0.42381
	19.82	0.427051			19.82	0.427051
	19.83	0.426907			19.83	0.426907
	19.84	0.425621			19.84	0.425621
	19.85	0.420925			19.85	0.420925
	19.86	0.42447			19.86	0.42447
	19.87	0.423922			19.87	0.423922
	19.88	0.427393			19.88	0.427393
	19.89	0.431266			19.89	0.431266
	19.9	0.425254			19.9	0.425254
	19.91	0.431237			19.91	0.431237
	19.92	0.432887			19.92	0.432887
	19.93	0.432328			19.93	0.432328
	19.94	0.431814			19.94	0.431814
	19.95	0.430377			19.95	0.430377
	19.96	0.422768			19.96	0.422768
	19.97	0.424602			19.97	0.424602
	19.98	0.421093			19.98	0.421093
	19.99	0.433492			19.99	0.433492
	20	0.434891			20	0.434891
	20.01	0.436356			20.01	0.436356
	20.02	0.436117			20.02	0.436117
	20.03	0.430258			20.03	0.430258
	20.04	0.432234			20.04	0.432234
	20.05	0.430809			20.05	0.430809
	20.06	0.43262			20.06	0.43262
	20.07	0.432769			20.07	0.432769
	20.08	0.4302			20.08	0.4302
	20.09	0.437261			20.09	0.437261
	20.1	0.432419			20.1	0.432419
	20.11	0.438247			20.11	0.438247
	20.12	0.440063			20.12	0.440063
	20.13	0.44162			20.13	0.44162
	20.14	0.435724			20.14	0.435724
	20.15	0.446176			20.15	0.446176
	20.16	0.441255			20.16	0.441255
	20.17	0.448223			20.17	0.448223
	20.18	0.442744			20.18	0.442744
	20.19	0.446178			20.19	0.446178
	20.2	0.448424			20.2	0.448424
	20.21	0.443341			20.21	0.443341
	20.22	0.443333			20.22	0.443333
	20.23	0.441899			20.23	0.441899
	20.24	0.43997			20.24	0.43997
	20.25	0.438391			20.25	0.438391
	20.26	0.442427			20.26	0.442427
	20.27	0.438627			20.27	0.438627
	20.28	0.443755			20.28	0.443755
	20.29	0.449717			20.29	0.449717
	20.3	0.441609			20.3	0.441609
	20.31	0.434588			20.31	0.434588
	20.32	0.434731			20.32	0.434731
	20.33	0.439132			20.33	0.439132
	20.34	0.438977			20.34	0.438977
	20.35	0.442791			20.35	0.442791
	20.36	0.443671			20.36	0.443671
	20.37	0.449752			20.37	0.449752
	20.38	0.444793			20.38	0.444793
	20.39	0.443646			20.39	0.443646
	20.4	0.448373			20.4	0.448373
	20.41	0.436303			20.41	0.436303
	20.42	0.446385			20.42	0.446385
	20.43	0.437675			20.43	0.437675
	20.44	0.450113			20.44	0.450113
	20.45	0.447327			20.45	0.447327
	20.46	0.440552			20.46	0.440552
	20.47	0.441211			20.47	0.441211
	20.48	0.441487			20.48	0.441487
	20.49	0.433923			20.49	0.433923
	20.5	0.439388			20.5	0.439388
	20.51	0.435605			20.51	0.435605
	20.52	0.439537			20.52	0.439537
	20.53	0.434461			20.53	0.434461
	20.54	0.437095			20.54	0.437095
	20.55	0.430335			20.55	0.430335
	20.56	0.422642			20.56	0.422642
	20.57	0.432466			20.57	0.432466
	20.58	0.425853			20.58	0.425853
	20.59	0.424992			20.59	0.424992
	20.6	0.42667			20.6	0.42667
	20.61	0.427059			20.61	0.427059
	20.62	0.433133			20.62	0.433133
	20.63	0.432906			20.63	0.432906
	20.64	0.444744			20.64	0.444744
	20.65	0.437358			20.65	0.437358
	20.66	0.443246			20.66	0.443246
	20.67	0.439366			20.67	0.439366
	20.68	0.440345			20.68	0.440345
	20.69	0.440557			20.69	0.440557
	20.7	0.4418			20.7	0.4418
	20.71	0.443185			20.71	0.443185
	20.72	0.442852			20.72	0.442852
	20.73	0.442587			20.73	0.442587
	20.74	0.440186			20.74	0.440186
	20.75	0.441917			20.75	0.441917
	20.76	0.43808			20.76	0.43808
	20.77	0.435146			20.77	0.435146
	20.78	0.433676			20.78	0.433676
	20.79	0.425154			20.79	0.425154
	20.8	0.418294			20.8	0.418294
	20.81	0.417341			20.81	0.417341
	20.82	0.427527			20.82	0.427527
	20.83	0.429625			20.83	0.429625
	20.84	0.433873			20.84	0.433873
	20.85	0.430956			20.85	0.430956
	20.86	0.430585			20.86	0.430585
	20.87	0.431585			20.87	0.431585
	20.88	0.429037			20.88	0.429037
	20.89	0.427926			20.89	0.427926
	20.9	0.423586			20.9	0.423586
	20.91	0.4221			20.91	0.4221
	20.92	0.42332			20.92	0.42332
	20.93	0.433897			20.93	0.433897
	20.94	0.42331			20.94	0.42331
	20.95	0.423582			20.95	0.423582
	20.96	0.438096			20.96	0.438096
	20.97	0.441838			20.97	0.441838
	20.98	0.431603			20.98	0.431603
	20.99	0.42715			20.99	0.42715
	21	0.430591			21	0.430591
	21.01	0.42848			21.01	0.42848
	21.02	0.420905			21.02	0.420905
	21.03	0.432314			21.03	0.432314
	21.04	0.428449			21.04	0.428449
	21.05	0.425228			21.05	0.425228
	21.06	0.423853			21.06	0.423853
	21.07	0.428803			21.07	0.428803
	21.08	0.435811			21.08	0.435811
	21.09	0.438938			21.09	0.438938
	21.1	0.442812			21.1	0.442812
	21.11	0.429832			21.11	0.429832
	21.12	0.43548			21.12	0.43548
	21.13	0.432976			21.13	0.432976
	21.14	0.429439			21.14	0.429439
	21.15	0.428942			21.15	0.428942
	21.16	0.429314			21.16	0.429314
	21.17	0.430547			21.17	0.430547
	21.18	0.423915			21.18	0.423915
	21.19	0.432024			21.19	0.432024
	21.2	0.433807			21.2	0.433807
	21.21	0.442158			21.21	0.442158
	21.22	0.433848			21.22	0.433848
	21.23	0.436634			21.23	0.436634
	21.24	0.438913			21.24	0.438913
	21.25	0.437746			21.25	0.437746
	21.26	0.443298			21.26	0.443298
	21.27	0.442551			21.27	0.442551
	21.28	0.440823			21.28	0.440823
	21.29	0.436768			21.29	0.436768
	21.3	0.448205			21.3	0.448205
	21.31	0.448506			21.31	0.448506
	21.32	0.438171			21.32	0.438171
	21.33	0.444227			21.33	0.444227
	21.34	0.441202			21.34	0.441202
	21.35	0.434492			21.35	0.434492
	21.36	0.43394			21.36	0.43394
	21.37	0.428055			21.37	0.428055
	21.38	0.433449			21.38	0.433449
	21.39	0.427344			21.39	0.427344
	21.4	0.424892			21.4	0.424892
	21.41	0.429055			21.41	0.429055
	21.42	0.43397			21.42	0.43397
	21.43	0.435529			21.43	0.435529
	21.44	0.424247			21.44	0.424247
	21.45	0.425207			21.45	0.425207
	21.46	0.433912			21.46	0.433912
	21.47	0.439301			21.47	0.439301
	21.48	0.435474			21.48	0.435474
	21.49	0.434268			21.49	0.434268
	21.5	0.432625			21.5	0.432625
	21.51	0.43269			21.51	0.43269
	21.52	0.430095			21.52	0.430095
	21.53	0.436424			21.53	0.436424
	21.54	0.433324			21.54	0.433324
	21.55	0.435435			21.55	0.435435
	21.56	0.433098			21.56	0.433098
	21.57	0.438196			21.57	0.438196
	21.58	0.436519			21.58	0.436519
	21.59	0.42907			21.59	0.42907
	21.6	0.437077			21.6	0.437077
	21.61	0.445909			21.61	0.445909
	21.62	0.448945			21.62	0.448945
	21.63	0.442687			21.63	0.442687
	21.64	0.442257			21.64	0.442257
	21.65	0.442671			21.65	0.442671
	21.66	0.448091			21.66	0.448091
	21.67	0.44375			21.67	0.44375
	21.68	0.437857			21.68	0.437857
	21.69	0.431059			21.69	0.431059
	21.7	0.434701			21.7	0.434701
	21.71	0.423677			21.71	0.423677
	21.72	0.431181			21.72	0.431181
	21.73	0.430332			21.73	0.430332
	21.74	0.43082			21.74	0.43082
	21.75	0.43724			21.75	0.43724
	21.76	0.434321			21.76	0.434321
	21.77	0.438228			21.77	0.438228
	21.78	0.437227			21.78	0.437227
	21.79	0.426332			21.79	0.426332
	21.8	0.420906			21.8	0.420906
	21.81	0.427048			21.81	0.427048
	21.82	0.424345			21.82	0.424345
	21.83	0.422627			21.83	0.422627
	21.84	0.429949			21.84	0.429949
	21.85	0.430144			21.85	0.430144
	21.86	0.430052			21.86	0.430052
	21.87	0.432956			21.87	0.432956
	21.88	0.440204			21.88	0.440204
	21.89	0.443203			21.89	0.443203
	21.9	0.43722			21.9	0.43722
	21.91	0.450479			21.91	0.450479
	21.92	0.452058			21.92	0.452058
	21.93	0.443441			21.93	0.443441
	21.94	0.442209			21.94	0.442209
	21.95	0.440721			21.95	0.440721
	21.96	0.444808			21.96	0.444808
	21.97	0.451557			21.97	0.451557
	21.98	0.439698			21.98	0.439698
	21.99	0.435223			21.99	0.435223
	22	0.434642			22	0.434642
	22.01	0.434002			22.01	0.434002
	22.02	0.4299			22.02	0.4299
	22.03	0.43088			22.03	0.43088
	22.04	0.429136			22.04	0.429136
	22.05	0.428266			22.05	0.428266
	22.06	0.430535			22.06	0.430535
	22.07	0.43148			22.07	0.43148
	22.08	0.435001			22.08	0.435001
	22.09	0.439979			22.09	0.439979
	22.1	0.442381			22.1	0.442381
	22.11	0.443077			22.11	0.443077
	22.12	0.437246			22.12	0.437246
	22.13	0.4412			22.13	0.4412
	22.14	0.446197			22.14	0.446197
	22.15	0.444417			22.15	0.444417
	22.16	0.448102			22.16	0.448102
	22.17	0.452239			22.17	0.452239
	22.18	0.444537			22.18	0.444537
	22.19	0.443781			22.19	0.443781
	22.2	0.442045			22.2	0.442045
	22.21	0.441696			22.21	0.441696
	22.22	0.438325			22.22	0.438325
	22.23	0.434562			22.23	0.434562
	22.24	0.437998			22.24	0.437998
	22.25	0.436197			22.25	0.436197
	22.26	0.436633			22.26	0.436633
	22.27	0.433215			22.27	0.433215
	22.28	0.447858			22.28	0.447858
	22.29	0.448908			22.29	0.448908
	22.3	0.436613			22.3	0.436613
	22.31	0.442484			22.31	0.442484
	22.32	0.446862			22.32	0.446862
	22.33	0.448626			22.33	0.448626
	22.34	0.444487			22.34	0.444487
	22.35	0.443015			22.35	0.443015
	22.36	0.439419			22.36	0.439419
	22.37	0.441875			22.37	0.441875
	22.38	0.43531			22.38	0.43531
	22.39	0.443947			22.39	0.443947
	22.4	0.446769			22.4	0.446769
	22.41	0.446399			22.41	0.446399
	22.42	0.447379			22.42	0.447379
	22.43	0.440426			22.43	0.440426
	22.44	0.442202			22.44	0.442202
	22.45	0.436816			22.45	0.436816
	22.46	0.438322			22.46	0.438322
	22.47	0.432883			22.47	0.432883
	22.48	0.433484			22.48	0.433484
	22.49	0.429535			22.49	0.429535
	22.5	0.432328			22.5	0.432328
	22.51	0.427257			22.51	0.427257
	22.52	0.433543			22.52	0.433543
	22.53	0.435681			22.53	0.435681
	22.54	0.4286			22.54	0.4286
	22.55	0.426096			22.55	0.426096
	22.56	0.429986			22.56	0.429986
	22.57	0.431623			22.57	0.431623
	22.58	0.432831			22.58	0.432831
	22.59	0.435828			22.59	0.435828
	22.6	0.430722			22.6	0.430722
	22.61	0.426784			22.61	0.426784
	22.62	0.429052			22.62	0.429052
	22.63	0.43295			22.63	0.43295
	22.64	0.43322			22.64	0.43322
	22.65	0.4392			22.65	0.4392
	22.66	0.442298			22.66	0.442298
	22.67	0.43579			22.67	0.43579
	22.68	0.435012			22.68	0.435012
	22.69	0.437938			22.69	0.437938
	22.7	0.44215			22.7	0.44215
	22.71	0.432748			22.71	0.432748
	22.72	0.435574			22.72	0.435574
	22.73	0.437703			22.73	0.437703
	22.74	0.443002			22.74	0.443002
	22.75	0.436867			22.75	0.436867
	22.76	0.444304			22.76	0.444304
	22.77	0.44194			22.77	0.44194
	22.78	0.441673			22.78	0.441673
	22.79	0.434998			22.79	0.434998
	22.8	0.429205			22.8	0.429205
	22.81	0.438501			22.81	0.438501
	22.82	0.440101			22.82	0.440101
	22.83	0.44272			22.83	0.44272
	22.84	0.446496			22.84	0.446496
	22.85	0.448664			22.85	0.448664
	22.86	0.443497			22.86	0.443497
	22.87	0.451221			22.87	0.451221
	22.88	0.442621			22.88	0.442621
	22.89	0.44275			22.89	0.44275
	22.9	0.437295			22.9	0.437295
	22.91	0.433967			22.91	0.433967
	22.92	0.439096			22.92	0.439096
	22.93	0.439074			22.93	0.439074
	22.94	0.444683			22.94	0.444683
	22.95	0.449966			22.95	0.449966
	22.96	0.446329			22.96	0.446329
	22.97	0.436628			22.97	0.436628
	22.98	0.43659			22.98	0.43659
	22.99	0.435103			22.99	0.435103
	23	0.435346			23	0.435346
	23.01	0.441307			23.01	0.441307
	23.02	0.439534			23.02	0.439534
	23.03	0.443352			23.03	0.443352
	23.04	0.440213			23.04	0.440213
	23.05	0.43786			23.05	0.43786
	23.06	0.438809			23.06	0.438809
	23.07	0.442654			23.07	0.442654
	23.08	0.442817			23.08	0.442817
	23.09	0.443115			23.09	0.443115
	23.1	0.448056			23.1	0.448056
	23.11	0.444416			23.11	0.444416
	23.12	0.443987			23.12	0.443987
	23.13	0.451872			23.13	0.451872
	23.14	0.457456			23.14	0.457456
	23.15	0.44426			23.15	0.44426
	23.16	0.444729			23.16	0.444729
	23.17	0.445219			23.17	0.445219
	23.18	0.442842			23.18	0.442842
	23.19	0.440501			23.19	0.440501
	23.2	0.441139			23.2	0.441139
	23.21	0.442542			23.21	0.442542
	23.22	0.436802			23.22	0.436802
	23.23	0.442092			23.23	0.442092
	23.24	0.436194			23.24	0.436194
	23.25	0.43565			23.25	0.43565
	23.26	0.436463			23.26	0.436463
	23.27	0.436331			23.27	0.436331
	23.28	0.435542			23.28	0.435542
	23.29	0.431251			23.29	0.431251
	23.3	0.428448			23.3	0.428448
	23.31	0.42517			23.31	0.42517
	23.32	0.424502			23.32	0.424502
	23.33	0.430631			23.33	0.430631
	23.34	0.438679			23.34	0.438679
	23.35	0.438497			23.35	0.438497
	23.36	0.441142			23.36	0.441142
	23.37	0.44467			23.37	0.44467
	23.38	0.443259			23.38	0.443259
	23.39	0.450308			23.39	0.450308
	23.4	0.445939			23.4	0.445939
	23.41	0.44472			23.41	0.44472
	23.42	0.444568			23.42	0.444568
	23.43	0.448147			23.43	0.448147
	23.44	0.449261			23.44	0.449261
	23.45	0.449698			23.45	0.449698
	23.46	0.450098			23.46	0.450098
	23.47	0.444317			23.47	0.444317
	23.48	0.436714			23.48	0.436714
	23.49	0.440215			23.49	0.440215
	23.5	0.438066			23.5	0.438066
	23.51	0.441208			23.51	0.441208
	23.52	0.447854			23.52	0.447854
	23.53	0.452332			23.53	0.452332
	23.54	0.437874			23.54	0.437874
	23.55	0.435275			23.55	0.435275
	23.56	0.432408			23.56	0.432408
	23.57	0.431371			23.57	0.431371
	23.58	0.427381			23.58	0.427381
	23.59	0.434626			23.59	0.434626
	23.6	0.433489			23.6	0.433489
	23.61	0.435289			23.61	0.435289
	23.62	0.431109			23.62	0.431109
	23.63	0.429503			23.63	0.429503
	23.64	0.427009			23.64	0.427009
	23.65	0.433362			23.65	0.433362
	23.66	0.424834			23.66	0.424834
	23.67	0.42035			23.67	0.42035
	23.68	0.425768			23.68	0.425768
	23.69	0.441125			23.69	0.441125
	23.7	0.434406			23.7	0.434406
	23.71	0.431724			23.71	0.431724
	23.72	0.425551			23.72	0.425551
	23.73	0.427103			23.73	0.427103
	23.74	0.429818			23.74	0.429818
	23.75	0.428382			23.75	0.428382
	23.76	0.432622			23.76	0.432622
	23.77	0.430045			23.77	0.430045
	23.78	0.435494			23.78	0.435494
	23.79	0.439501			23.79	0.439501
	23.8	0.43556			23.8	0.43556
	23.81	0.431856			23.81	0.431856
	23.82	0.42627			23.82	0.42627
	23.83	0.427576			23.83	0.427576
	23.84	0.429995			23.84	0.429995
	23.85	0.428874			23.85	0.428874
	23.86	0.435647			23.86	0.435647
	23.87	0.426503			23.87	0.426503
	23.88	0.426161			23.88	0.426161
	23.89	0.434777			23.89	0.434777
	23.9	0.438104			23.9	0.438104
	23.91	0.441972			23.91	0.441972
	23.92	0.432674			23.92	0.432674
	23.93	0.432884			23.93	0.432884
	23.94	0.426849			23.94	0.426849
	23.95	0.431059			23.95	0.431059
	23.96	0.429221			23.96	0.429221
	23.97	0.43379			23.97	0.43379
	23.98	0.427096			23.98	0.427096
	23.99	0.42772			23.99	0.42772
	24	0.431173			24	0.431173
	24.01	0.433948			24.01	0.433948
	24.02	0.433791			24.02	0.433791
	24.03	0.440852			24.03	0.440852
	24.04	0.442613			24.04	0.442613
	24.05	0.441651			24.05	0.441651
	24.06	0.433148			24.06	0.433148
	24.07	0.441396			24.07	0.441396
	24.08	0.43976			24.08	0.43976
	24.09	0.446707			24.09	0.446707
	24.1	0.450522			24.1	0.450522
	24.11	0.446261			24.11	0.446261
	24.12	0.443431			24.12	0.443431
	24.13	0.447472			24.13	0.447472
	24.14	0.444558			24.14	0.444558
	24.15	0.445723			24.15	0.445723
	24.16	0.444761			24.16	0.444761
	24.17	0.443483			24.17	0.443483
	24.18	0.443608			24.18	0.443608
	24.19	0.443977			24.19	0.443977
	24.2	0.44693			24.2	0.44693
	24.21	0.447302			24.21	0.447302
	24.22	0.443259			24.22	0.443259
	24.23	0.446226			24.23	0.446226
	24.24	0.449058			24.24	0.449058
	24.25	0.452079			24.25	0.452079
	24.26	0.455562			24.26	0.455562
	24.27	0.4567			24.27	0.4567
	24.28	0.449413			24.28	0.449413
	24.29	0.44622			24.29	0.44622
	24.3	0.438537			24.3	0.438537
	24.31	0.435196			24.31	0.435196
	24.32	0.447167			24.32	0.447167
	24.33	0.444101			24.33	0.444101
	24.34	0.448405			24.34	0.448405
	24.35	0.455093			24.35	0.455093
	24.36	0.454482			24.36	0.454482
	24.37	0.451023			24.37	0.451023
	24.38	0.449647			24.38	0.449647
	24.39	0.448297			24.39	0.448297
	24.4	0.448382			24.4	0.448382
	24.41	0.452906			24.41	0.452906
	24.42	0.459178			24.42	0.459178
	24.43	0.459864			24.43	0.459864
	24.44	0.449422			24.44	0.449422
	24.45	0.449418			24.45	0.449418
	24.46	0.455184			24.46	0.455184
	24.47	0.463149			24.47	0.463149
	24.48	0.462191			24.48	0.462191
	24.49	0.46372			24.49	0.46372
	24.5	0.458966			24.5	0.458966
	24.51	0.468824			24.51	0.468824
	24.52	0.476584			24.52	0.476584
	24.53	0.469785			24.53	0.469785
	24.54	0.472794			24.54	0.472794
	24.55	0.470195			24.55	0.470195
	24.56	0.469434			24.56	0.469434
	24.57	0.466232			24.57	0.466232
	24.58	0.46605			24.58	0.46605
	24.59	0.470617			24.59	0.470617
	24.6	0.466229			24.6	0.466229
	24.61	0.468233			24.61	0.468233
	24.62	0.465361			24.62	0.465361
	24.63	0.464309			24.63	0.464309
	24.64	0.464772			24.64	0.464772
	24.65	0.46792			24.65	0.46792
	24.66	0.462585			24.66	0.462585
	24.67	0.459392			24.67	0.459392
	24.68	0.466975			24.68	0.466975
	24.69	0.47184			24.69	0.47184
	24.7	0.461582			24.7	0.461582
	24.71	0.466006			24.71	0.466006
	24.72	0.462784			24.72	0.462784
	24.73	0.461373			24.73	0.461373
	24.74	0.467265			24.74	0.467265
	24.75	0.468569			24.75	0.468569
	24.76	0.47333			24.76	0.47333
	24.77	0.470606			24.77	0.470606
	24.78	0.46781			24.78	0.46781
	24.79	0.480797			24.79	0.480797
	24.8	0.47504			24.8	0.47504
	24.81	0.47044			24.81	0.47044
	24.82	0.46383			24.82	0.46383
	24.83	0.467223			24.83	0.467223
	24.84	0.464169			24.84	0.464169
	24.85	0.452712			24.85	0.452712
	24.86	0.456759			24.86	0.456759
	24.87	0.462809			24.87	0.462809
	24.88	0.466204			24.88	0.466204
	24.89	0.475322			24.89	0.475322
	24.9	0.471948			24.9	0.471948
	24.91	0.469155			24.91	0.469155
	24.92	0.469015			24.92	0.469015
	24.93	0.478394			24.93	0.478394
	24.94	0.478096			24.94	0.478096
	24.95	0.479076			24.95	0.479076
	24.96	0.483264			24.96	0.483264
	24.97	0.485839			24.97	0.485839
	24.98	0.476675			24.98	0.476675
	24.99	0.478301			24.99	0.478301
	25	0.480035			25	0.480035
	25.01	0.481167			25.01	0.481167
	25.02	0.483035			25.02	0.483035
	25.03	0.486463			25.03	0.486463
	25.04	0.487478			25.04	0.487478
	25.05	0.477308			25.05	0.477308
	25.06	0.478159			25.06	0.478159
	25.07	0.4769			25.07	0.4769
	25.08	0.468742			25.08	0.468742
	25.09	0.465467			25.09	0.465467
	25.1	0.46367			25.1	0.46367
	25.11	0.463867			25.11	0.463867
	25.12	0.471448			25.12	0.471448
	25.13	0.471917			25.13	0.471917
	25.14	0.471453			25.14	0.471453
	25.15	0.474621			25.15	0.474621
	25.16	0.483483			25.16	0.483483
	25.17	0.482479			25.17	0.482479
	25.18	0.485303			25.18	0.485303
	25.19	0.489572			25.19	0.489572
	25.2	0.489635			25.2	0.489635
	25.21	0.495413			25.21	0.495413
	25.22	0.492151			25.22	0.492151
	25.23	0.493165			25.23	0.493165
	25.24	0.488628			25.24	0.488628
	25.25	0.480305			25.25	0.480305
	25.26	0.479894			25.26	0.479894
	25.27	0.480166			25.27	0.480166
	25.28	0.478718			25.28	0.478718
	25.29	0.47917			25.29	0.47917
	25.3	0.485519			25.3	0.485519
	25.31	0.479991			25.31	0.479991
	25.32	0.472507			25.32	0.472507
	25.33	0.473265			25.33	0.473265
	25.34	0.480266			25.34	0.480266
	25.35	0.484666			25.35	0.484666
	25.36	0.487175			25.36	0.487175
	25.37	0.486399			25.37	0.486399
	25.38	0.482675			25.38	0.482675
	25.39	0.482646			25.39	0.482646
	25.4	0.486754			25.4	0.486754
	25.41	0.483603			25.41	0.483603
	25.42	0.478294			25.42	0.478294
	25.43	0.480487			25.43	0.480487
	25.44	0.481067			25.44	0.481067
	25.45	0.488117			25.45	0.488117
	25.46	0.483211			25.46	0.483211
	25.47	0.490835			25.47	0.490835
	25.48	0.485581			25.48	0.485581
	25.49	0.482864			25.49	0.482864
	25.5	0.487019			25.5	0.487019
	25.51	0.485666			25.51	0.485666
	25.52	0.477485			25.52	0.477485
	25.53	0.486891			25.53	0.486891
	25.54	0.482471			25.54	0.482471
	25.55	0.480216			25.55	0.480216
	25.56	0.476609			25.56	0.476609
	25.57	0.472703			25.57	0.472703
	25.58	0.478436			25.58	0.478436
	25.59	0.471437			25.59	0.471437
	25.6	0.47087			25.6	0.47087
	25.61	0.475019			25.61	0.475019
	25.62	0.476552			25.62	0.476552
	25.63	0.476455			25.63	0.476455
	25.64	0.47418			25.64	0.47418
	25.65	0.473508			25.65	0.473508
	25.66	0.47798			25.66	0.47798
	25.67	0.471458			25.67	0.471458
	25.68	0.475746			25.68	0.475746
	25.69	0.473513			25.69	0.473513
	25.7	0.466356			25.7	0.466356
	25.71	0.47177			25.71	0.47177
	25.72	0.47441			25.72	0.47441
	25.73	0.480813			25.73	0.480813
	25.74	0.481019			25.74	0.481019
	25.75	0.475999			25.75	0.475999
	25.76	0.477455			25.76	0.477455
	25.77	0.478936			25.77	0.478936
	25.78	0.481945			25.78	0.481945
	25.79	0.491574			25.79	0.491574
	25.8	0.488039			25.8	0.488039
	25.81	0.484398			25.81	0.484398
	25.82	0.479703			25.82	0.479703
	25.83	0.491514			25.83	0.491514
	25.84	0.485577			25.84	0.485577
	25.85	0.494127			25.85	0.494127
	25.86	0.501588			25.86	0.501588
	25.87	0.504321			25.87	0.504321
	25.88	0.499634			25.88	0.499634
	25.89	0.484914			25.89	0.484914
	25.9	0.481001			25.9	0.481001
	25.91	0.484414			25.91	0.484414
	25.92	0.488267			25.92	0.488267
	25.93	0.486479			25.93	0.486479
	25.94	0.48938			25.94	0.48938
	25.95	0.499955			25.95	0.499955
	25.96	0.493202			25.96	0.493202
	25.97	0.492766			25.97	0.492766
	25.98	0.49517			25.98	0.49517
	25.99	0.485549			25.99	0.485549
	26	0.486461			26	0.486461
	26.01	0.495477			26.01	0.495477
	26.02	0.497937			26.02	0.497937
	26.03	0.498055			26.03	0.498055
	26.04	0.500567			26.04	0.500567
	26.05	0.491213			26.05	0.491213
	26.06	0.484869			26.06	0.484869
	26.07	0.481382			26.07	0.481382
	26.08	0.481812			26.08	0.481812
	26.09	0.49166			26.09	0.49166
	26.1	0.485636			26.1	0.485636
	26.11	0.49041			26.11	0.49041
	26.12	0.489178			26.12	0.489178
	26.13	0.486629			26.13	0.486629
	26.14	0.480048			26.14	0.480048
	26.15	0.470483			26.15	0.470483
	26.16	0.468108			26.16	0.468108
	26.17	0.465166			26.17	0.465166
	26.18	0.46788			26.18	0.46788
	26.19	0.465053			26.19	0.465053
	26.2	0.465093			26.2	0.465093
	26.21	0.462379			26.21	0.462379
	26.22	0.465901			26.22	0.465901
	26.23	0.473235			26.23	0.473235
	26.24	0.465492			26.24	0.465492
	26.25	0.468827			26.25	0.468827
	26.26	0.470626			26.26	0.470626
	26.27	0.468094			26.27	0.468094
	26.28	0.467968			26.28	0.467968
	26.29	0.467709			26.29	0.467709
	26.3	0.481839			26.3	0.481839
	26.31	0.476005			26.31	0.476005
	26.32	0.470307			26.32	0.470307
	26.33	0.470235			26.33	0.470235
	26.34	0.469313			26.34	0.469313
	26.35	0.464399			26.35	0.464399
	26.36	0.480665			26.36	0.480665
	26.37	0.476344			26.37	0.476344
	26.38	0.467091			26.38	0.467091
	26.39	0.471926			26.39	0.471926
	26.4	0.47466			26.4	0.47466
	26.41	0.472776			26.41	0.472776
	26.42	0.473538			26.42	0.473538
	26.43	0.474693			26.43	0.474693
	26.44	0.461567			26.44	0.461567
	26.45	0.470348			26.45	0.470348
	26.46	0.463361			26.46	0.463361
	26.47	0.463187			26.47	0.463187
	26.48	0.464327			26.48	0.464327
	26.49	0.465589			26.49	0.465589
	26.5	0.468822			26.5	0.468822
	26.51	0.466546			26.51	0.466546
	26.52	0.468073			26.52	0.468073
	26.53	0.465054			26.53	0.465054
	26.54	0.45964			26.54	0.45964
	26.55	0.465334			26.55	0.465334
	26.56	0.471615			26.56	0.471615
	26.57	0.465969			26.57	0.465969
	26.58	0.459122			26.58	0.459122
	26.59	0.463755			26.59	0.463755
	26.6	0.467933			26.6	0.467933
	26.61	0.472444			26.61	0.472444
	26.62	0.468077			26.62	0.468077
	26.63	0.478729			26.63	0.478729
	26.64	0.474977			26.64	0.474977
	26.65	0.470704			26.65	0.470704
	26.66	0.469716			26.66	0.469716
	26.67	0.465189			26.67	0.465189
	26.68	0.472082			26.68	0.472082
	26.69	0.464418			26.69	0.464418
	26.7	0.462529			26.7	0.462529
	26.71	0.469381			26.71	0.469381
	26.72	0.465014			26.72	0.465014
	26.73	0.456753			26.73	0.456753
	26.74	0.463774			26.74	0.463774
	26.75	0.462312			26.75	0.462312
	26.76	0.460208			26.76	0.460208
	26.77	0.466301			26.77	0.466301
	26.78	0.458264			26.78	0.458264
	26.79	0.461066			26.79	0.461066
	26.8	0.45516			26.8	0.45516
	26.81	0.462812			26.81	0.462812
	26.82	0.46437			26.82	0.46437
	26.83	0.464895			26.83	0.464895
	26.84	0.464949			26.84	0.464949
	26.85	0.478721			26.85	0.478721
	26.86	0.469998			26.86	0.469998
	26.87	0.475199			26.87	0.475199
	26.88	0.465898			26.88	0.465898
	26.89	0.464036			26.89	0.464036
	26.9	0.462309			26.9	0.462309
	26.91	0.456914			26.91	0.456914
	26.92	0.452985			26.92	0.452985
	26.93	0.450776			26.93	0.450776
	26.94	0.457141			26.94	0.457141
	26.95	0.45947			26.95	0.45947
	26.96	0.462509			26.96	0.462509
	26.97	0.45398			26.97	0.45398
	26.98	0.462237			26.98	0.462237
	26.99	0.455585			26.99	0.455585
	27	0.466476			27	0.466476
	27.01	0.457799			27.01	0.457799
	27.02	0.462298			27.02	0.462298
	27.03	0.459632			27.03	0.459632
	27.04	0.466282			27.04	0.466282
	27.05	0.465387			27.05	0.465387
	27.06	0.459123			27.06	0.459123
	27.07	0.455708			27.07	0.455708
	27.08	0.451662			27.08	0.451662
	27.09	0.450967			27.09	0.450967
	27.1	0.450544			27.1	0.450544
	27.11	0.449257			27.11	0.449257
	27.12	0.455339			27.12	0.455339
	27.13	0.462239			27.13	0.462239
	27.14	0.462203			27.14	0.462203
	27.15	0.459611			27.15	0.459611
	27.16	0.454358			27.16	0.454358
	27.17	0.459907			27.17	0.459907
	27.18	0.453544			27.18	0.453544
	27.19	0.461716			27.19	0.461716
	27.2	0.463896			27.2	0.463896
	27.21	0.462988			27.21	0.462988
	27.22	0.462869			27.22	0.462869
	27.23	0.473758			27.23	0.473758
	27.24	0.464705			27.24	0.464705
	27.25	0.463744			27.25	0.463744
	27.26	0.47234			27.26	0.47234
	27.27	0.485453			27.27	0.485453
	27.28	0.478281			27.28	0.478281
	27.29	0.480217			27.29	0.480217
	27.3	0.478905			27.3	0.478905
	27.31	0.474662			27.31	0.474662
	27.32	0.478746			27.32	0.478746
	27.33	0.484609			27.33	0.484609
	27.34	0.476661			27.34	0.476661
	27.35	0.478154			27.35	0.478154
	27.36	0.475786			27.36	0.475786
	27.37	0.481436			27.37	0.481436
	27.38	0.486071			27.38	0.486071
	27.39	0.4863			27.39	0.4863
	27.4	0.48107			27.4	0.48107
	27.41	0.481542			27.41	0.481542
	27.42	0.478134			27.42	0.478134
	27.43	0.473442			27.43	0.473442
	27.44	0.476332			27.44	0.476332
	27.45	0.480702			27.45	0.480702
	27.46	0.472551			27.46	0.472551
	27.47	0.475221			27.47	0.475221
	27.48	0.480701			27.48	0.480701
	27.49	0.481705			27.49	0.481705
	27.5	0.477214			27.5	0.477214
	27.51	0.476412			27.51	0.476412
	27.52	0.474187			27.52	0.474187
	27.53	0.48288			27.53	0.48288
	27.54	0.478667			27.54	0.478667
	27.55	0.474086			27.55	0.474086
	27.56	0.479438			27.56	0.479438
	27.57	0.478233			27.57	0.478233
	27.58	0.486904			27.58	0.486904
	27.59	0.480445			27.59	0.480445
	27.6	0.47997			27.6	0.47997
	27.61	0.493031			27.61	0.493031
	27.62	0.493051			27.62	0.493051
	27.63	0.484179			27.63	0.484179
	27.64	0.481979			27.64	0.481979
	27.65	0.482543			27.65	0.482543
	27.66	0.475321			27.66	0.475321
	27.67	0.474464			27.67	0.474464
	27.68	0.471965			27.68	0.471965
	27.69	0.475642			27.69	0.475642
	27.7	0.470709			27.7	0.470709
	27.71	0.477255			27.71	0.477255
	27.72	0.472096			27.72	0.472096
	27.73	0.47401			27.73	0.47401
	27.74	0.471605			27.74	0.471605
	27.75	0.478694			27.75	0.478694
	27.76	0.477847			27.76	0.477847
	27.77	0.473802			27.77	0.473802
	27.78	0.477833			27.78	0.477833
	27.79	0.482604			27.79	0.482604
	27.8	0.478993			27.8	0.478993
	27.81	0.480292			27.81	0.480292
	27.82	0.472252			27.82	0.472252
	27.83	0.484618			27.83	0.484618
	27.84	0.492338			27.84	0.492338
	27.85	0.492531			27.85	0.492531
	27.86	0.486885			27.86	0.486885
	27.87	0.48368			27.87	0.48368
	27.88	0.482396			27.88	0.482396
	27.89	0.484564			27.89	0.484564
	27.9	0.483308			27.9	0.483308
	27.91	0.47752			27.91	0.47752
	27.92	0.482953			27.92	0.482953
	27.93	0.483923			27.93	0.483923
	27.94	0.478127			27.94	0.478127
	27.95	0.474347			27.95	0.474347
	27.96	0.471645			27.96	0.471645
	27.97	0.476889			27.97	0.476889
	27.98	0.488978			27.98	0.488978
	27.99	0.486226			27.99	0.486226
	28	0.487063			28	0.487063
	28.01	0.487438			28.01	0.487438
	28.02	0.489999			28.02	0.489999
	28.03	0.488487			28.03	0.488487
	28.04	0.494884			28.04	0.494884
	28.05	0.489576			28.05	0.489576
	28.06	0.491227			28.06	0.491227
	28.07	0.493323			28.07	0.493323
	28.08	0.493562			28.08	0.493562
	28.09	0.49375			28.09	0.49375
	28.1	0.50565			28.1	0.50565
	28.11	0.503817			28.11	0.503817
	28.12	0.493643			28.12	0.493643
	28.13	0.494549			28.13	0.494549
	28.14	0.497663			28.14	0.497663
	28.15	0.493777			28.15	0.493777
	28.16	0.494621			28.16	0.494621
	28.17	0.49253			28.17	0.49253
	28.18	0.491693			28.18	0.491693
	28.19	0.488955			28.19	0.488955
	28.2	0.491582			28.2	0.491582
	28.21	0.481655			28.21	0.481655
	28.22	0.486759			28.22	0.486759
	28.23	0.494712			28.23	0.494712
	28.24	0.492905			28.24	0.492905
	28.25	0.495066			28.25	0.495066
	28.26	0.490931			28.26	0.490931
	28.27	0.493152			28.27	0.493152
	28.28	0.487			28.28	0.487
	28.29	0.494455			28.29	0.494455
	28.3	0.497418			28.3	0.497418
	28.31	0.497078			28.31	0.497078
	28.32	0.492338			28.32	0.492338
	28.33	0.486062			28.33	0.486062
	28.34	0.488015			28.34	0.488015
	28.35	0.496426			28.35	0.496426
	28.36	0.494729			28.36	0.494729
	28.37	0.500632			28.37	0.500632
	28.38	0.498816			28.38	0.498816
	28.39	0.497287			28.39	0.497287
	28.4	0.49509			28.4	0.49509
	28.41	0.488723			28.41	0.488723
	28.42	0.489646			28.42	0.489646
	28.43	0.483216			28.43	0.483216
	28.44	0.476451			28.44	0.476451
	28.45	0.479353			28.45	0.479353
	28.46	0.483258			28.46	0.483258
	28.47	0.482283			28.47	0.482283
	28.48	0.47735			28.48	0.47735
	28.49	0.475668			28.49	0.475668
	28.5	0.477154			28.5	0.477154
	28.51	0.475891			28.51	0.475891
	28.52	0.480033			28.52	0.480033
	28.53	0.477769			28.53	0.477769
	28.54	0.463266			28.54	0.463266
	28.55	0.466304			28.55	0.466304
	28.56	0.472399			28.56	0.472399
	28.57	0.477281			28.57	0.477281
	28.58	0.482102			28.58	0.482102
	28.59	0.476401			28.59	0.476401
	28.6	0.485342			28.6	0.485342
	28.61	0.494487			28.61	0.494487
	28.62	0.487164			28.62	0.487164
	28.63	0.493705			28.63	0.493705
	28.64	0.504133			28.64	0.504133
	28.65	0.50093			28.65	0.50093
	28.66	0.500294			28.66	0.500294
	28.67	0.501911			28.67	0.501911
	28.68	0.503653			28.68	0.503653
	28.69	0.50583			28.69	0.50583
	28.7	0.513337			28.7	0.513337
	28.71	0.50785			28.71	0.50785
	28.72	0.499361			28.72	0.499361
	28.73	0.4891			28.73	0.4891
	28.74	0.495902			28.74	0.495902
	28.75	0.485235			28.75	0.485235
	28.76	0.477147			28.76	0.477147
	28.77	0.491588			28.77	0.491588
	28.78	0.490907			28.78	0.490907
	28.79	0.492487			28.79	0.492487
	28.8	0.495437			28.8	0.495437
	28.81	0.499078			28.81	0.499078
	28.82	0.49066			28.82	0.49066
	28.83	0.486836			28.83	0.486836
	28.84	0.494183			28.84	0.494183
	28.85	0.497426			28.85	0.497426
	28.86	0.498802			28.86	0.498802
	28.87	0.505318			28.87	0.505318
	28.88	0.512538			28.88	0.512538
	28.89	0.509762			28.89	0.509762
	28.9	0.495696			28.9	0.495696
	28.91	0.504711			28.91	0.504711
	28.92	0.506358			28.92	0.506358
	28.93	0.49865			28.93	0.49865
	28.94	0.500454			28.94	0.500454
	28.95	0.501262			28.95	0.501262
	28.96	0.502644			28.96	0.502644
	28.97	0.500196			28.97	0.500196
	28.98	0.497383			28.98	0.497383
	28.99	0.506541			28.99	0.506541
	29	0.497164			29	0.497164
	29.01	0.503837			29.01	0.503837
	29.02	0.495892			29.02	0.495892
	29.03	0.503126			29.03	0.503126
	29.04	0.503609			29.04	0.503609
	29.05	0.503809			29.05	0.503809
	29.06	0.509551			29.06	0.509551
	29.07	0.509748			29.07	0.509748
	29.08	0.498236			29.08	0.498236
	29.09	0.496198			29.09	0.496198
	29.1	0.489824			29.1	0.489824
	29.11	0.488919			29.11	0.488919
	29.12	0.481885			29.12	0.481885
	29.13	0.48296			29.13	0.48296
	29.14	0.491159			29.14	0.491159
	29.15	0.490481			29.15	0.490481
	29.16	0.497839			29.16	0.497839
	29.17	0.501002			29.17	0.501002
	29.18	0.503968			29.18	0.503968
	29.19	0.492694			29.19	0.492694
	29.2	0.495806			29.2	0.495806
	29.21	0.487953			29.21	0.487953
	29.22	0.491982			29.22	0.491982
	29.23	0.489527			29.23	0.489527
	29.24	0.495725			29.24	0.495725
	29.25	0.498385			29.25	0.498385
	29.26	0.494934			29.26	0.494934
	29.27	0.490071			29.27	0.490071
	29.28	0.491289			29.28	0.491289
	29.29	0.492442			29.29	0.492442
	29.3	0.486449			29.3	0.486449
	29.31	0.486325			29.31	0.486325
	29.32	0.487089			29.32	0.487089
	29.33	0.481143			29.33	0.481143
	29.34	0.485312			29.34	0.485312
	29.35	0.486222			29.35	0.486222
	29.36	0.488539			29.36	0.488539
	29.37	0.493327			29.37	0.493327
	29.38	0.498696			29.38	0.498696
	29.39	0.486242			29.39	0.486242
	29.4	0.495525			29.4	0.495525
	29.41	0.503493			29.41	0.503493
	29.42	0.508001			29.42	0.508001
	29.43	0.50739			29.43	0.50739
	29.44	0.512725			29.44	0.512725
	29.45	0.49815			29.45	0.49815
	29.46	0.496177			29.46	0.496177
	29.47	0.48813			29.47	0.48813
	29.48	0.498223			29.48	0.498223
	29.49	0.503893			29.49	0.503893
	29.5	0.49898			29.5	0.49898
	29.51	0.495196			29.51	0.495196
	29.52	0.494809			29.52	0.494809
	29.53	0.494586			29.53	0.494586
	29.54	0.486767			29.54	0.486767
	29.55	0.499446			29.55	0.499446
	29.56	0.505523			29.56	0.505523
	29.57	0.511003			29.57	0.511003
	29.58	0.522446			29.58	0.522446
	29.59	0.520438			29.59	0.520438
	29.6	0.514684			29.6	0.514684
	29.61	0.519614			29.61	0.519614
	29.62	0.515398			29.62	0.515398
	29.63	0.506682			29.63	0.506682
	29.64	0.507501			29.64	0.507501
	29.65	0.505232			29.65	0.505232
	29.66	0.500108			29.66	0.500108
	29.67	0.498456			29.67	0.498456
	29.68	0.510345			29.68	0.510345
	29.69	0.496204			29.69	0.496204
	29.7	0.497351			29.7	0.497351
	29.71	0.499034			29.71	0.499034
	29.72	0.503588			29.72	0.503588
	29.73	0.506488			29.73	0.506488
	29.74	0.49516			29.74	0.49516
	29.75	0.499514			29.75	0.499514
	29.76	0.489415			29.76	0.489415
	29.77	0.491607			29.77	0.491607
	29.78	0.484781			29.78	0.484781
	29.79	0.488663			29.79	0.488663
	29.8	0.489319			29.8	0.489319
	29.81	0.483691			29.81	0.483691
	29.82	0.485087			29.82	0.485087
	29.83	0.483138			29.83	0.483138
	29.84	0.480844			29.84	0.480844
	29.85	0.479938			29.85	0.479938
	29.86	0.483261			29.86	0.483261
	29.87	0.486087			29.87	0.486087
	29.88	0.488635			29.88	0.488635
	29.89	0.500081			29.89	0.500081
	29.9	0.501858			29.9	0.501858
	29.91	0.499973			29.91	0.499973
	29.92	0.487965			29.92	0.487965
	29.93	0.49152			29.93	0.49152
	29.94	0.483866			29.94	0.483866
	29.95	0.480516			29.95	0.480516
	29.96	0.482146			29.96	0.482146
	29.97	0.47372			29.97	0.47372
	29.98	0.476285			29.98	0.476285
	29.99	0.480446			29.99	0.480446
	30	0.48066			30	0.48066
	30.01	0.476946			30.01	0.476946
	30.02	0.469628			30.02	0.469628
	30.03	0.471759			30.03	0.471759
	30.04	0.470345			30.04	0.470345
	30.05	0.469194			30.05	0.469194
	30.06	0.464764			30.06	0.464764
	30.07	0.459948			30.07	0.459948
	30.08	0.46543			30.08	0.46543
	30.09	0.468275			30.09	0.468275
	30.1	0.468969			30.1	0.468969
	30.11	0.477149			30.11	0.477149
	30.12	0.475193			30.12	0.475193
	30.13	0.469413			30.13	0.469413
	30.14	0.474369			30.14	0.474369
	30.15	0.482627			30.15	0.482627
	30.16	0.489307			30.16	0.489307
	30.17	0.485117			30.17	0.485117
	30.18	0.476796			30.18	0.476796
	30.19	0.483467			30.19	0.483467
	30.2	0.474585			30.2	0.474585
	30.21	0.477254			30.21	0.477254
	30.22	0.480442			30.22	0.480442
	30.23	0.483488			30.23	0.483488
	30.24	0.482707			30.24	0.482707
	30.25	0.494531			30.25	0.494531
	30.26	0.4842			30.26	0.4842
	30.27	0.481095			30.27	0.481095
	30.28	0.480978			30.28	0.480978
	30.29	0.486063			30.29	0.486063
	30.3	0.479975			30.3	0.479975
	30.31	0.488208			30.31	0.488208
	30.32	0.490747			30.32	0.490747
	30.33	0.484237			30.33	0.484237
	30.34	0.477806			30.34	0.477806
	30.35	0.487718			30.35	0.487718
	30.36	0.48076			30.36	0.48076
	30.37	0.48187			30.37	0.48187
	30.38	0.481978			30.38	0.481978
	30.39	0.4782			30.39	0.4782
	30.4	0.470948			30.4	0.470948
	30.41	0.469516			30.41	0.469516
	30.42	0.473057			30.42	0.473057
	30.43	0.475795			30.43	0.475795
	30.44	0.478232			30.44	0.478232
	30.45	0.482581			30.45	0.482581
	30.46	0.486399			30.46	0.486399
	30.47	0.483047			30.47	0.483047
	30.48	0.48571			30.48	0.48571
	30.49	0.487985			30.49	0.487985
	30.5	0.483582			30.5	0.483582
	30.51	0.478892			30.51	0.478892
	30.52	0.473857			30.52	0.473857
	30.53	0.471145			30.53	0.471145
	30.54	0.483387			30.54	0.483387
	30.55	0.481497			30.55	0.481497
	30.56	0.477099			30.56	0.477099
	30.57	0.469166			30.57	0.469166
	30.58	0.471079			30.58	0.471079
	30.59	0.470686			30.59	0.470686
	30.6	0.470673			30.6	0.470673
	30.61	0.46933			30.61	0.46933
	30.62	0.473453			30.62	0.473453
	30.63	0.476057			30.63	0.476057
	30.64	0.476028			30.64	0.476028
	30.65	0.47323			30.65	0.47323
	30.66	0.467152			30.66	0.467152
	30.67	0.476043			30.67	0.476043
	30.68	0.476752			30.68	0.476752
	30.69	0.475181			30.69	0.475181
	30.7	0.473061			30.7	0.473061
	30.71	0.46717			30.71	0.46717
	30.72	0.470776			30.72	0.470776
	30.73	0.459916			30.73	0.459916
	30.74	0.459051			30.74	0.459051
	30.75	0.464502			30.75	0.464502
	30.76	0.462321			30.76	0.462321
	30.77	0.466478			30.77	0.466478
	30.78	0.465868			30.78	0.465868
	30.79	0.46261			30.79	0.46261
	30.8	0.458078			30.8	0.458078
	30.81	0.464365			30.81	0.464365
	30.82	0.467608			30.82	0.467608
	30.83	0.469547			30.83	0.469547
	30.84	0.474927			30.84	0.474927
	30.85	0.464327			30.85	0.464327
	30.86	0.471833			30.86	0.471833
	30.87	0.474081			30.87	0.474081
	30.88	0.470935			30.88	0.470935
	30.89	0.483301			30.89	0.483301
	30.9	0.473934			30.9	0.473934
	30.91	0.476152			30.91	0.476152
	30.92	0.481829			30.92	0.481829
	30.93	0.477237			30.93	0.477237
	30.94	0.47723			30.94	0.47723
	30.95	0.484273			30.95	0.484273
	30.96	0.476568			30.96	0.476568
	30.97	0.470691			30.97	0.470691
	30.98	0.471816			30.98	0.471816
	30.99	0.48272			30.99	0.48272
	31	0.476913			31	0.476913
	31.01	0.486361			31.01	0.486361
	31.02	0.490212			31.02	0.490212
	31.03	0.496016			31.03	0.496016
	31.04	0.485773			31.04	0.485773
	31.05	0.480265			31.05	0.480265
	31.06	0.481674			31.06	0.481674
	31.07	0.4864			31.07	0.4864
	31.08	0.482282			31.08	0.482282
	31.09	0.491542			31.09	0.491542
	31.1	0.487865			31.1	0.487865
	31.11	0.481688			31.11	0.481688
	31.12	0.480349			31.12	0.480349
	31.13	0.48229			31.13	0.48229
	31.14	0.476002			31.14	0.476002
	31.15	0.474123			31.15	0.474123
	31.16	0.473931			31.16	0.473931
	31.17	0.473212			31.17	0.473212
	31.18	0.475959			31.18	0.475959
	31.19	0.47532			31.19	0.47532
	31.2	0.479774			31.2	0.479774
	31.21	0.47911			31.21	0.47911
	31.22	0.481912			31.22	0.481912
	31.23	0.477409			31.23	0.477409
	31.24	0.47232			31.24	0.47232
	31.25	0.475992			31.25	0.475992
	31.26	0.472695			31.26	0.472695
	31.27	0.480126			31.27	0.480126
	31.28	0.479414			31.28	0.479414
	31.29	0.481541			31.29	0.481541
	31.3	0.480528			31.3	0.480528
	31.31	0.479313			31.31	0.479313
	31.32	0.477729			31.32	0.477729
	31.33	0.484144			31.33	0.484144
	31.34	0.47986			31.34	0.47986
	31.35	0.475914			31.35	0.475914
	31.36	0.48817			31.36	0.48817
	31.37	0.481221			31.37	0.481221
	31.38	0.484787			31.38	0.484787
	31.39	0.485962			31.39	0.485962
	31.4	0.482976			31.4	0.482976
	31.41	0.477671			31.41	0.477671
	31.42	0.471896			31.42	0.471896
	31.43	0.474226			31.43	0.474226
	31.44	0.478656			31.44	0.478656
	31.45	0.483743			31.45	0.483743
	31.46	0.489396			31.46	0.489396
	31.47	0.491066			31.47	0.491066
	31.48	0.497785			31.48	0.497785
	31.49	0.484015			31.49	0.484015
	31.5	0.486459			31.5	0.486459
	31.51	0.493176			31.51	0.493176
	31.52	0.491853			31.52	0.491853
	31.53	0.491561			31.53	0.491561
	31.54	0.48916			31.54	0.48916
	31.55	0.482938			31.55	0.482938
	31.56	0.480413			31.56	0.480413
	31.57	0.480755			31.57	0.480755
	31.58	0.483957			31.58	0.483957
	31.59	0.486216			31.59	0.486216
	31.6	0.476783			31.6	0.476783
	31.61	0.476915			31.61	0.476915
	31.62	0.476699			31.62	0.476699
	31.63	0.481214			31.63	0.481214
	31.64	0.476161			31.64	0.476161
	31.65	0.468307			31.65	0.468307
	31.66	0.474195			31.66	0.474195
	31.67	0.47329			31.67	0.47329
	31.68	0.474162			31.68	0.474162
	31.69	0.477133			31.69	0.477133
	31.7	0.476936			31.7	0.476936
	31.71	0.480294			31.71	0.480294
	31.72	0.48677			31.72	0.48677
	31.73	0.479863			31.73	0.479863
	31.74	0.474767			31.74	0.474767
	31.75	0.466444			31.75	0.466444
	31.76	0.461539			31.76	0.461539
	31.77	0.465164			31.77	0.465164
	31.78	0.464822			31.78	0.464822
	31.79	0.469022			31.79	0.469022
	31.8	0.471751			31.8	0.471751
	31.81	0.460828			31.81	0.460828
	31.82	0.45905			31.82	0.45905
	31.83	0.467099			31.83	0.467099
	31.84	0.463345			31.84	0.463345
	31.85	0.463414			31.85	0.463414
	31.86	0.458708			31.86	0.458708
	31.87	0.456002			31.87	0.456002
	31.88	0.463371			31.88	0.463371
	31.89	0.457061			31.89	0.457061
	31.9	0.454679			31.9	0.454679
	31.91	0.461429			31.91	0.461429
	31.92	0.463343			31.92	0.463343
	31.93	0.458056			31.93	0.458056
	31.94	0.459706			31.94	0.459706
	31.95	0.46492			31.95	0.46492
	31.96	0.46377			31.96	0.46377
	31.97	0.464002			31.97	0.464002
	31.98	0.464655			31.98	0.464655
	31.99	0.465123			31.99	0.465123
	32	0.473494			32	0.473494
	32.01	0.475063			32.01	0.475063
	32.02	0.475386			32.02	0.475386
	32.03	0.479975			32.03	0.479975
	32.04	0.479927			32.04	0.479927
	32.05	0.478758			32.05	0.478758
	32.06	0.472716			32.06	0.472716
	32.07	0.476486			32.07	0.476486
	32.08	0.483592			32.08	0.483592
	32.09	0.480561			32.09	0.480561
	32.1	0.481183			32.1	0.481183
	32.11	0.480708			32.11	0.480708
	32.12	0.482276			32.12	0.482276
	32.13	0.466725			32.13	0.466725
	32.14	0.464665			32.14	0.464665
	32.15	0.464905			32.15	0.464905
	32.16	0.465798			32.16	0.465798
	32.17	0.469953			32.17	0.469953
	32.18	0.464775			32.18	0.464775
	32.19	0.461085			32.19	0.461085
	32.2	0.466901			32.2	0.466901
	32.21	0.465985			32.21	0.465985
	32.22	0.465118			32.22	0.465118
	32.23	0.472927			32.23	0.472927
	32.24	0.468479			32.24	0.468479
	32.25	0.475284			32.25	0.475284
	32.26	0.471273			32.26	0.471273
	32.27	0.470426			32.27	0.470426
	32.28	0.463475			32.28	0.463475
	32.29	0.456859			32.29	0.456859
	32.3	0.468153			32.3	0.468153
	32.31	0.473142			32.31	0.473142
	32.32	0.478853			32.32	0.478853
	32.33	0.479745			32.33	0.479745
	32.34	0.48993			32.34	0.48993
	32.35	0.489464			32.35	0.489464
	32.36	0.493633			32.36	0.493633
	32.37	0.485074			32.37	0.485074
	32.38	0.488303			32.38	0.488303
	32.39	0.477299			32.39	0.477299
	32.4	0.477768			32.4	0.477768
	32.41	0.482231			32.41	0.482231
	32.42	0.477272			32.42	0.477272
	32.43	0.47958			32.43	0.47958
	32.44	0.485086			32.44	0.485086
	32.45	0.486331			32.45	0.486331
	32.46	0.482204			32.46	0.482204
	32.47	0.483193			32.47	0.483193
	32.48	0.483379			32.48	0.483379
	32.49	0.483914			32.49	0.483914
	32.5	0.48276			32.5	0.48276
	32.51	0.485002			32.51	0.485002
	32.52	0.479363			32.52	0.479363
	32.53	0.480937			32.53	0.480937
	32.54	0.475921			32.54	0.475921
	32.55	0.472751			32.55	0.472751
	32.56	0.477595			32.56	0.477595
	32.57	0.483933			32.57	0.483933
	32.58	0.482404			32.58	0.482404
	32.59	0.480012			32.59	0.480012
	32.6	0.475016			32.6	0.475016
	32.61	0.479489			32.61	0.479489
	32.62	0.476047			32.62	0.476047
	32.63	0.479156			32.63	0.479156
	32.64	0.483427			32.64	0.483427
	32.65	0.474861			32.65	0.474861
	32.66	0.482542			32.66	0.482542
	32.67	0.483928			32.67	0.483928
	32.68	0.477802			32.68	0.477802
	32.69	0.477751			32.69	0.477751
	32.7	0.477234			32.7	0.477234
	32.71	0.467189			32.71	0.467189
	32.72	0.467549			32.72	0.467549
	32.73	0.472509			32.73	0.472509
	32.74	0.47511			32.74	0.47511
	32.75	0.484636			32.75	0.484636
	32.76	0.48409			32.76	0.48409
	32.77	0.48637			32.77	0.48637
	32.78	0.481475			32.78	0.481475
	32.79	0.482977			32.79	0.482977
	32.8	0.487488			32.8	0.487488
	32.81	0.484385			32.81	0.484385
	32.82	0.490866			32.82	0.490866
	32.83	0.490673			32.83	0.490673
	32.84	0.487193			32.84	0.487193
	32.85	0.49409			32.85	0.49409
	32.86	0.48916			32.86	0.48916
	32.87	0.484883			32.87	0.484883
	32.88	0.485064			32.88	0.485064
	32.89	0.488312			32.89	0.488312
	32.9	0.485415			32.9	0.485415
	32.91	0.485473			32.91	0.485473
	32.92	0.4809			32.92	0.4809
	32.93	0.479153			32.93	0.479153
	32.94	0.486793			32.94	0.486793
	32.95	0.484065			32.95	0.484065
	32.96	0.472308			32.96	0.472308
	32.97	0.47735			32.97	0.47735
	32.98	0.477881			32.98	0.477881
	32.99	0.478289			32.99	0.478289
	33	0.480711			33	0.480711
	33.01	0.478678			33.01	0.478678
	33.02	0.480671			33.02	0.480671
	33.03	0.488584			33.03	0.488584
	33.04	0.484939			33.04	0.484939
	33.05	0.487002			33.05	0.487002
	33.06	0.485662			33.06	0.485662
	33.07	0.488837			33.07	0.488837
	33.08	0.477725			33.08	0.477725
	33.09	0.486172			33.09	0.486172
	33.1	0.490923			33.1	0.490923
	33.11	0.496904			33.11	0.496904
	33.12	0.492888			33.12	0.492888
	33.13	0.494729			33.13	0.494729
	33.14	0.485625			33.14	0.485625
	33.15	0.477123			33.15	0.477123
	33.16	0.478185			33.16	0.478185
	33.17	0.484125			33.17	0.484125
	33.18	0.484434			33.18	0.484434
	33.19	0.487321			33.19	0.487321
	33.2	0.483824			33.2	0.483824
	33.21	0.480129			33.21	0.480129
	33.22	0.476369			33.22	0.476369
	33.23	0.477305			33.23	0.477305
	33.24	0.481122			33.24	0.481122
	33.25	0.483075			33.25	0.483075
	33.26	0.484222			33.26	0.484222
	33.27	0.483923			33.27	0.483923
	33.28	0.492882			33.28	0.492882
	33.29	0.493503			33.29	0.493503
	33.3	0.494567			33.3	0.494567
	33.31	0.500259			33.31	0.500259
	33.32	0.501139			33.32	0.501139
	33.33	0.505214			33.33	0.505214
	33.34	0.499541			33.34	0.499541
	33.35	0.488833			33.35	0.488833
	33.36	0.482181			33.36	0.482181
	33.37	0.477094			33.37	0.477094
	33.38	0.483572			33.38	0.483572
	33.39	0.488637			33.39	0.488637
	33.4	0.4862			33.4	0.4862
	33.41	0.483009			33.41	0.483009
	33.42	0.479054			33.42	0.479054
	33.43	0.487576			33.43	0.487576
	33.44	0.4826			33.44	0.4826
	33.45	0.48682			33.45	0.48682
	33.46	0.482778			33.46	0.482778
	33.47	0.490075			33.47	0.490075
	33.48	0.486926			33.48	0.486926
	33.49	0.489783			33.49	0.489783
	33.5	0.483761			33.5	0.483761
	33.51	0.485377			33.51	0.485377
	33.52	0.479287			33.52	0.479287
	33.53	0.483256			33.53	0.483256
	33.54	0.48309			33.54	0.48309
	33.55	0.487592			33.55	0.487592
	33.56	0.488458			33.56	0.488458
	33.57	0.482946			33.57	0.482946
	33.58	0.488372			33.58	0.488372
	33.59	0.486635			33.59	0.486635
	33.6	0.483503			33.6	0.483503
	33.61	0.477957			33.61	0.477957
	33.62	0.473361			33.62	0.473361
	33.63	0.481744			33.63	0.481744
	33.64	0.467543			33.64	0.467543
	33.65	0.473619			33.65	0.473619
	33.66	0.478011			33.66	0.478011
	33.67	0.475115			33.67	0.475115
	33.68	0.478126			33.68	0.478126
	33.69	0.480457			33.69	0.480457
	33.7	0.484001			33.7	0.484001
	33.71	0.477131			33.71	0.477131
	33.72	0.485074			33.72	0.485074
	33.73	0.488942			33.73	0.488942
	33.74	0.488481			33.74	0.488481
	33.75	0.493676			33.75	0.493676
	33.76	0.49364			33.76	0.49364
	33.77	0.48679			33.77	0.48679
	33.78	0.480208			33.78	0.480208
	33.79	0.477327			33.79	0.477327
	33.8	0.483002			33.8	0.483002
	33.81	0.486081			33.81	0.486081
	33.82	0.482478			33.82	0.482478
	33.83	0.482461			33.83	0.482461
	33.84	0.487118			33.84	0.487118
	33.85	0.48217			33.85	0.48217
	33.86	0.482687			33.86	0.482687
	33.87	0.494132			33.87	0.494132
	33.88	0.496108			33.88	0.496108
	33.89	0.494648			33.89	0.494648
	33.9	0.492496			33.9	0.492496
	33.91	0.484764			33.91	0.484764
	33.92	0.485598			33.92	0.485598
	33.93	0.490069			33.93	0.490069
	33.94	0.497685			33.94	0.497685
	33.95	0.489065			33.95	0.489065
	33.96	0.482867			33.96	0.482867
	33.97	0.484879			33.97	0.484879
	33.98	0.493629			33.98	0.493629
	33.99	0.493117			33.99	0.493117
	34	0.487908			34	0.487908
	34.01	0.484604			34.01	0.484604
	34.02	0.486093			34.02	0.486093
	34.03	0.491226			34.03	0.491226
	34.04	0.493629			34.04	0.493629
	34.05	0.501267			34.05	0.501267
	34.06	0.500808			34.06	0.500808
	34.07	0.500686			34.07	0.500686
	34.08	0.488295			34.08	0.488295
	34.09	0.487701			34.09	0.487701
	34.1	0.489567			34.1	0.489567
	34.11	0.498022			34.11	0.498022
	34.12	0.49746			34.12	0.49746
	34.13	0.494997			34.13	0.494997
	34.14	0.492245			34.14	0.492245
	34.15	0.49492			34.15	0.49492
	34.16	0.492309			34.16	0.492309
	34.17	0.485112			34.17	0.485112
	34.18	0.488029			34.18	0.488029
	34.19	0.490089			34.19	0.490089
	34.2	0.487743			34.2	0.487743
	34.21	0.484523			34.21	0.484523
	34.22	0.500981			34.22	0.500981
	34.23	0.489595			34.23	0.489595
	34.24	0.495789			34.24	0.495789
	34.25	0.497672			34.25	0.497672
	34.26	0.502684			34.26	0.502684
	34.27	0.490606			34.27	0.490606
	34.28	0.489009			34.28	0.489009
	34.29	0.49226			34.29	0.49226
	34.3	0.499271			34.3	0.499271
	34.31	0.500591			34.31	0.500591
	34.32	0.491626			34.32	0.491626
	34.33	0.49481			34.33	0.49481
	34.34	0.498855			34.34	0.498855
	34.35	0.499201			34.35	0.499201
	34.36	0.490667			34.36	0.490667
	34.37	0.495013			34.37	0.495013
	34.38	0.487577			34.38	0.487577
	34.39	0.483386			34.39	0.483386
	34.4	0.479878			34.4	0.479878
	34.41	0.479659			34.41	0.479659
	34.42	0.481116			34.42	0.481116
	34.43	0.480547			34.43	0.480547
	34.44	0.484822			34.44	0.484822
	34.45	0.487829			34.45	0.487829
	34.46	0.491816			34.46	0.491816
	34.47	0.485201			34.47	0.485201
	34.48	0.480124			34.48	0.480124
	34.49	0.48914			34.49	0.48914
	34.5	0.485381			34.5	0.485381
	34.51	0.489318			34.51	0.489318
	34.52	0.493111			34.52	0.493111
	34.53	0.487166			34.53	0.487166
	34.54	0.487685			34.54	0.487685
	34.55	0.481752			34.55	0.481752
	34.56	0.490668			34.56	0.490668
	34.57	0.493547			34.57	0.493547
	34.58	0.497206			34.58	0.497206
	34.59	0.503548			34.59	0.503548
	34.6	0.510084			34.6	0.510084
	34.61	0.509761			34.61	0.509761
	34.62	0.505098			34.62	0.505098
	34.63	0.50324			34.63	0.50324
	34.64	0.510818			34.64	0.510818
	34.65	0.502216			34.65	0.502216
	34.66	0.500028			34.66	0.500028
	34.67	0.500924			34.67	0.500924
	34.68	0.498102			34.68	0.498102
	34.69	0.495315			34.69	0.495315
	34.7	0.497813			34.7	0.497813
	34.71	0.496331			34.71	0.496331
	34.72	0.499681			34.72	0.499681
	34.73	0.49837			34.73	0.49837
	34.74	0.507927			34.74	0.507927
	34.75	0.501969			34.75	0.501969
	34.76	0.501676			34.76	0.501676
	34.77	0.49438			34.77	0.49438
	34.78	0.498777			34.78	0.498777
	34.79	0.499354			34.79	0.499354
	34.8	0.508965			34.8	0.508965
	34.81	0.497449			34.81	0.497449
	34.82	0.50588			34.82	0.50588
	34.83	0.501047			34.83	0.501047
	34.84	0.495125			34.84	0.495125
	34.85	0.499031			34.85	0.499031
	34.86	0.502883			34.86	0.502883
	34.87	0.500226			34.87	0.500226
	34.88	0.50434			34.88	0.50434
	34.89	0.503174			34.89	0.503174
	34.9	0.505489			34.9	0.505489
	34.91	0.507904			34.91	0.507904
	34.92	0.506917			34.92	0.506917
	34.93	0.510451			34.93	0.510451
	34.94	0.51043			34.94	0.51043
	34.95	0.518624			34.95	0.518624
	34.96	0.516862			34.96	0.516862
	34.97	0.519919			34.97	0.519919
	34.98	0.524284			34.98	0.524284
	34.99	0.512438			34.99	0.512438
	35	0.504027			35	0.504027
	35.01	0.506358			35.01	0.506358
	35.02	0.513693			35.02	0.513693
	35.03	0.511275			35.03	0.511275
	35.04	0.51836			35.04	0.51836
	35.05	0.509975			35.05	0.509975
	35.06	0.512024			35.06	0.512024
	35.07	0.51285			35.07	0.51285
	35.08	0.516649			35.08	0.516649
	35.09	0.50723			35.09	0.50723
	35.1	0.507292			35.1	0.507292
	35.11	0.509992			35.11	0.509992
	35.12	0.507366			35.12	0.507366
	35.13	0.502956			35.13	0.502956
	35.14	0.507573			35.14	0.507573
	35.15	0.496474			35.15	0.496474
	35.16	0.497503			35.16	0.497503
	35.17	0.500483			35.17	0.500483
	35.18	0.500818			35.18	0.500818
	35.19	0.500082			35.19	0.500082
	35.2	0.504741			35.2	0.504741
	35.21	0.510135			35.21	0.510135
	35.22	0.50675			35.22	0.50675
	35.23	0.50661			35.23	0.50661
	35.24	0.501362			35.24	0.501362
	35.25	0.496551			35.25	0.496551
	35.26	0.497396			35.26	0.497396
	35.27	0.511819			35.27	0.511819
	35.28	0.504421			35.28	0.504421
	35.29	0.500936			35.29	0.500936
	35.3	0.494734			35.3	0.494734
	35.31	0.499637			35.31	0.499637
	35.32	0.491675			35.32	0.491675
	35.33	0.499032			35.33	0.499032
	35.34	0.497017			35.34	0.497017
	35.35	0.495391			35.35	0.495391
	35.36	0.503525			35.36	0.503525
	35.37	0.496106			35.37	0.496106
	35.38	0.496813			35.38	0.496813
	35.39	0.501051			35.39	0.501051
	35.4	0.498929			35.4	0.498929
	35.41	0.499687			35.41	0.499687
	35.42	0.501026			35.42	0.501026
	35.43	0.502503			35.43	0.502503
	35.44	0.506139			35.44	0.506139
	35.45	0.520083			35.45	0.520083
	35.46	0.51516			35.46	0.51516
	35.47	0.512302			35.47	0.512302
	35.48	0.511786			35.48	0.511786
	35.49	0.499959			35.49	0.499959
	35.5	0.50626			35.5	0.50626
	35.51	0.512264			35.51	0.512264
	35.52	0.509434			35.52	0.509434
	35.53	0.50212			35.53	0.50212
	35.54	0.513667			35.54	0.513667
	35.55	0.515025			35.55	0.515025
	35.56	0.508962			35.56	0.508962
	35.57	0.501076			35.57	0.501076
	35.58	0.508647			35.58	0.508647
	35.59	0.502443			35.59	0.502443
	35.6	0.497845			35.6	0.497845
	35.61	0.500939			35.61	0.500939
	35.62	0.51262			35.62	0.51262
	35.63	0.521358			35.63	0.521358
	35.64	0.520891			35.64	0.520891
	35.65	0.512435			35.65	0.512435
	35.66	0.514731			35.66	0.514731
	35.67	0.514724			35.67	0.514724
	35.68	0.520044			35.68	0.520044
	35.69	0.515781			35.69	0.515781
	35.7	0.515108			35.7	0.515108
	35.71	0.523099			35.71	0.523099
	35.72	0.520336			35.72	0.520336
	35.73	0.519118			35.73	0.519118
	35.74	0.515531			35.74	0.515531
	35.75	0.516427			35.75	0.516427
	35.76	0.511292			35.76	0.511292
	35.77	0.513602			35.77	0.513602
	35.78	0.521933			35.78	0.521933
	35.79	0.523636			35.79	0.523636
	35.8	0.51872			35.8	0.51872
	35.81	0.530005			35.81	0.530005
	35.82	0.534244			35.82	0.534244
	35.83	0.527318			35.83	0.527318
	35.84	0.522245			35.84	0.522245
	35.85	0.518456			35.85	0.518456
	35.86	0.518509			35.86	0.518509
	35.87	0.515723			35.87	0.515723
	35.88	0.511703			35.88	0.511703
	35.89	0.524416			35.89	0.524416
	35.9	0.523531			35.9	0.523531
	35.91	0.520314			35.91	0.520314
	35.92	0.51904			35.92	0.51904
	35.93	0.528906			35.93	0.528906
	35.94	0.530272			35.94	0.530272
	35.95	0.535595			35.95	0.535595
	35.96	0.514572			35.96	0.514572
	35.97	0.506307			35.97	0.506307
	35.98	0.510524			35.98	0.510524
	35.99	0.503884			35.99	0.503884
	36	0.505884			36	0.505884
	36.01	0.503964			36.01	0.503964
	36.02	0.501659			36.02	0.501659
	36.03	0.499975			36.03	0.499975
	36.04	0.499705			36.04	0.499705
	36.05	0.500427			36.05	0.500427
	36.06	0.501695			36.06	0.501695
	36.07	0.497252			36.07	0.497252
	36.08	0.498966			36.08	0.498966
	36.09	0.500249			36.09	0.500249
	36.1	0.497179			36.1	0.497179
	36.11	0.494981			36.11	0.494981
	36.12	0.507746			36.12	0.507746
	36.13	0.508007			36.13	0.508007
	36.14	0.500776			36.14	0.500776
	36.15	0.500937			36.15	0.500937
	36.16	0.494922			36.16	0.494922
	36.17	0.497893			36.17	0.497893
	36.18	0.49928			36.18	0.49928
	36.19	0.505947			36.19	0.505947
	36.2	0.507303			36.2	0.507303
	36.21	0.510666			36.21	0.510666
	36.22	0.513523			36.22	0.513523
	36.23	0.516963			36.23	0.516963
	36.24	0.51199			36.24	0.51199
	36.25	0.511477			36.25	0.511477
	36.26	0.508843			36.26	0.508843
	36.27	0.500763			36.27	0.500763
	36.28	0.493954			36.28	0.493954
	36.29	0.495662			36.29	0.495662
	36.3	0.496142			36.3	0.496142
	36.31	0.499064			36.31	0.499064
	36.32	0.508566			36.32	0.508566
	36.33	0.510137			36.33	0.510137
	36.34	0.497576			36.34	0.497576
	36.35	0.495085			36.35	0.495085
	36.36	0.497441			36.36	0.497441
	36.37	0.494622			36.37	0.494622
	36.38	0.501627			36.38	0.501627
	36.39	0.496711			36.39	0.496711
	36.4	0.492383			36.4	0.492383
	36.41	0.484586			36.41	0.484586
	36.42	0.484278			36.42	0.484278
	36.43	0.486616			36.43	0.486616
	36.44	0.494591			36.44	0.494591
	36.45	0.503881			36.45	0.503881
	36.46	0.505599			36.46	0.505599
	36.47	0.50129			36.47	0.50129
	36.48	0.496428			36.48	0.496428
	36.49	0.49827			36.49	0.49827
	36.5	0.509579			36.5	0.509579
	36.51	0.500596			36.51	0.500596
	36.52	0.493776			36.52	0.493776
	36.53	0.497298			36.53	0.497298
	36.54	0.497067			36.54	0.497067
	36.55	0.503056			36.55	0.503056
	36.56	0.512081			36.56	0.512081
	36.57	0.515665			36.57	0.515665
	36.58	0.518717			36.58	0.518717
	36.59	0.512571			36.59	0.512571
	36.6	0.509104			36.6	0.509104
	36.61	0.496937			36.61	0.496937
	36.62	0.483481			36.62	0.483481
	36.63	0.4872			36.63	0.4872
	36.64	0.490573			36.64	0.490573
	36.65	0.490513			36.65	0.490513
	36.66	0.50325			36.66	0.50325
	36.67	0.498066			36.67	0.498066
	36.68	0.489793			36.68	0.489793
	36.69	0.498463			36.69	0.498463
	36.7	0.495585			36.7	0.495585
	36.71	0.495069			36.71	0.495069
	36.72	0.499257			36.72	0.499257
	36.73	0.497561			36.73	0.497561
	36.74	0.495213			36.74	0.495213
	36.75	0.479679			36.75	0.479679
	36.76	0.495413			36.76	0.495413
	36.77	0.488379			36.77	0.488379
	36.78	0.492818			36.78	0.492818
	36.79	0.495004			36.79	0.495004
	36.8	0.498747			36.8	0.498747
	36.81	0.50785			36.81	0.50785
	36.82	0.503876			36.82	0.503876
	36.83	0.50039			36.83	0.50039
	36.84	0.499402			36.84	0.499402
	36.85	0.507769			36.85	0.507769
	36.86	0.505804			36.86	0.505804
	36.87	0.502872			36.87	0.502872
	36.88	0.503982			36.88	0.503982
	36.89	0.502898			36.89	0.502898
	36.9	0.496281			36.9	0.496281
	36.91	0.489075			36.91	0.489075
	36.92	0.48658			36.92	0.48658
	36.93	0.482765			36.93	0.482765
	36.94	0.477711			36.94	0.477711
	36.95	0.476463			36.95	0.476463
	36.96	0.479261			36.96	0.479261
	36.97	0.484025			36.97	0.484025
	36.98	0.48904			36.98	0.48904
	36.99	0.486236			36.99	0.486236
	37	0.489626			37	0.489626
	37.01	0.478439			37.01	0.478439
	37.02	0.476095			37.02	0.476095
	37.03	0.469439			37.03	0.469439
	37.04	0.468688			37.04	0.468688
	37.05	0.464089			37.05	0.464089
	37.06	0.470446			37.06	0.470446
	37.07	0.465994			37.07	0.465994
	37.08	0.465596			37.08	0.465596
	37.09	0.460426			37.09	0.460426
	37.1	0.462421			37.1	0.462421
	37.11	0.462323			37.11	0.462323
	37.12	0.468929			37.12	0.468929
	37.13	0.474104			37.13	0.474104
	37.14	0.476921			37.14	0.476921
	37.15	0.471986			37.15	0.471986
	37.16	0.482918			37.16	0.482918
	37.17	0.482822			37.17	0.482822
	37.18	0.486655			37.18	0.486655
	37.19	0.479478			37.19	0.479478
	37.2	0.478702			37.2	0.478702
	37.21	0.471647			37.21	0.471647
	37.22	0.481253			37.22	0.481253
	37.23	0.481706			37.23	0.481706
	37.24	0.486261			37.24	0.486261
	37.25	0.48899			37.25	0.48899
	37.26	0.490911			37.26	0.490911
	37.27	0.499152			37.27	0.499152
	37.28	0.493739			37.28	0.493739
	37.29	0.496764			37.29	0.496764
	37.3	0.501631			37.3	0.501631
	37.31	0.487406			37.31	0.487406
	37.32	0.494666			37.32	0.494666
	37.33	0.492957			37.33	0.492957
	37.34	0.483259			37.34	0.483259
	37.35	0.481115			37.35	0.481115
	37.36	0.491382			37.36	0.491382
	37.37	0.497282			37.37	0.497282
	37.38	0.492801			37.38	0.492801
	37.39	0.497821			37.39	0.497821
	37.4	0.494455			37.4	0.494455
	37.41	0.493399			37.41	0.493399
	37.42	0.484164			37.42	0.484164
	37.43	0.483266			37.43	0.483266
	37.44	0.486772			37.44	0.486772
	37.45	0.489768			37.45	0.489768
	37.46	0.486052			37.46	0.486052
	37.47	0.491999			37.47	0.491999
	37.48	0.489791			37.48	0.489791
	37.49	0.481681			37.49	0.481681
	37.5	0.483513			37.5	0.483513
	37.51	0.487382			37.51	0.487382
	37.52	0.484257			37.52	0.484257
	37.53	0.496489			37.53	0.496489
	37.54	0.490194			37.54	0.490194
	37.55	0.493245			37.55	0.493245
	37.56	0.496003			37.56	0.496003
	37.57	0.492572			37.57	0.492572
	37.58	0.487605			37.58	0.487605
	37.59	0.487912			37.59	0.487912
	37.6	0.487341			37.6	0.487341
	37.61	0.485214			37.61	0.485214
	37.62	0.484668			37.62	0.484668
	37.63	0.484797			37.63	0.484797
	37.64	0.484424			37.64	0.484424
	37.65	0.492721			37.65	0.492721
	37.66	0.487221			37.66	0.487221
	37.67	0.49579			37.67	0.49579
	37.68	0.495285			37.68	0.495285
	37.69	0.491388			37.69	0.491388
	37.7	0.501215			37.7	0.501215
	37.71	0.497123			37.71	0.497123
	37.72	0.489918			37.72	0.489918
	37.73	0.489163			37.73	0.489163
	37.74	0.48182			37.74	0.48182
	37.75	0.480811			37.75	0.480811
	37.76	0.478601			37.76	0.478601
	37.77	0.476069			37.77	0.476069
	37.78	0.478594			37.78	0.478594
	37.79	0.482432			37.79	0.482432
	37.8	0.477788			37.8	0.477788
	37.81	0.468357			37.81	0.468357
	37.82	0.46358			37.82	0.46358
	37.83	0.472059			37.83	0.472059
	37.84	0.477226			37.84	0.477226
	37.85	0.474045			37.85	0.474045
	37.86	0.480379			37.86	0.480379
	37.87	0.474413			37.87	0.474413
	37.88	0.477517			37.88	0.477517
	37.89	0.466937			37.89	0.466937
	37.9	0.470151			37.9	0.470151
	37.91	0.472386			37.91	0.472386
	37.92	0.475557			37.92	0.475557
	37.93	0.468959			37.93	0.468959
	37.94	0.47491			37.94	0.47491
	37.95	0.474415			37.95	0.474415
	37.96	0.471866			37.96	0.471866
	37.97	0.472352			37.97	0.472352
	37.98	0.479746			37.98	0.479746
	37.99	0.476567			37.99	0.476567
	38	0.479888			38	0.479888
	38.01	0.473525			38.01	0.473525
	38.02	0.475438			38.02	0.475438
	38.03	0.471436			38.03	0.471436
	38.04	0.475652			38.04	0.475652
	38.05	0.46903			38.05	0.46903
	38.06	0.467316			38.06	0.467316
	38.07	0.465833			38.07	0.465833
	38.08	0.47072			38.08	0.47072
	38.09	0.467626			38.09	0.467626
	38.1	0.470735			38.1	0.470735
	38.11	0.487909			38.11	0.487909
	38.12	0.476657			38.12	0.476657
	38.13	0.479546			38.13	0.479546
	38.14	0.492547			38.14	0.492547
	38.15	0.487476			38.15	0.487476
	38.16	0.48432			38.16	0.48432
	38.17	0.476404			38.17	0.476404
	38.18	0.476291			38.18	0.476291
	38.19	0.484509			38.19	0.484509
	38.2	0.485727			38.2	0.485727
	38.21	0.486865			38.21	0.486865
	38.22	0.485741			38.22	0.485741
	38.23	0.489681			38.23	0.489681
	38.24	0.484221			38.24	0.484221
	38.25	0.478865			38.25	0.478865
	38.26	0.477025			38.26	0.477025
	38.27	0.485407			38.27	0.485407
	38.28	0.489102			38.28	0.489102
	38.29	0.478348			38.29	0.478348
	38.3	0.470418			38.3	0.470418
	38.31	0.474057			38.31	0.474057
	38.32	0.479786			38.32	0.479786
	38.33	0.489709			38.33	0.489709
	38.34	0.484808			38.34	0.484808
	38.35	0.487207			38.35	0.487207
	38.36	0.486528			38.36	0.486528
	38.37	0.483146			38.37	0.483146
	38.38	0.474638			38.38	0.474638
	38.39	0.481586			38.39	0.481586
	38.4	0.486123			38.4	0.486123
	38.41	0.480774			38.41	0.480774
	38.42	0.481772			38.42	0.481772
	38.43	0.48			38.43	0.48
	38.44	0.47455			38.44	0.47455
	38.45	0.477447			38.45	0.477447
	38.46	0.473973			38.46	0.473973
	38.47	0.47914			38.47	0.47914
	38.48	0.485781			38.48	0.485781
	38.49	0.478371			38.49	0.478371
	38.5	0.478544			38.5	0.478544
	38.51	0.478551			38.51	0.478551
	38.52	0.483313			38.52	0.483313
	38.53	0.483241			38.53	0.483241
	38.54	0.475716			38.54	0.475716
	38.55	0.473057			38.55	0.473057
	38.56	0.479144			38.56	0.479144
	38.57	0.488589			38.57	0.488589
	38.58	0.487187			38.58	0.487187
	38.59	0.48736			38.59	0.48736
	38.6	0.491638			38.6	0.491638
	38.61	0.483106			38.61	0.483106
	38.62	0.479274			38.62	0.479274
	38.63	0.484672			38.63	0.484672
	38.64	0.474851			38.64	0.474851
	38.65	0.473362			38.65	0.473362
	38.66	0.477492			38.66	0.477492
	38.67	0.479681			38.67	0.479681
	38.68	0.472821			38.68	0.472821
	38.69	0.474008			38.69	0.474008
	38.7	0.480008			38.7	0.480008
	38.71	0.475916			38.71	0.475916
	38.72	0.472246			38.72	0.472246
	38.73	0.474959			38.73	0.474959
	38.74	0.480555			38.74	0.480555
	38.75	0.482464			38.75	0.482464
	38.76	0.470788			38.76	0.470788
	38.77	0.484519			38.77	0.484519
	38.78	0.478775			38.78	0.478775
	38.79	0.476401			38.79	0.476401
	38.8	0.478352			38.8	0.478352
	38.81	0.480226			38.81	0.480226
	38.82	0.475295			38.82	0.475295
	38.83	0.480896			38.83	0.480896
	38.84	0.480434			38.84	0.480434
	38.85	0.477005			38.85	0.477005
	38.86	0.48124			38.86	0.48124
	38.87	0.479984			38.87	0.479984
	38.88	0.477727			38.88	0.477727
	38.89	0.477873			38.89	0.477873
	38.9	0.476513			38.9	0.476513
	38.91	0.473378			38.91	0.473378
	38.92	0.480256			38.92	0.480256
	38.93	0.479398			38.93	0.479398
	38.94	0.471579			38.94	0.471579
	38.95	0.465728			38.95	0.465728
	38.96	0.467414			38.96	0.467414
	38.97	0.474397			38.97	0.474397
	38.98	0.474082			38.98	0.474082
	38.99	0.47959			38.99	0.47959
	39	0.487445			39	0.487445
	39.01	0.481762			39.01	0.481762
	39.02	0.478614			39.02	0.478614
	39.03	0.489671			39.03	0.489671
	39.04	0.489292			39.04	0.489292
	39.05	0.493321			39.05	0.493321
	39.06	0.486816			39.06	0.486816
	39.07	0.481487			39.07	0.481487
	39.08	0.483788			39.08	0.483788
	39.09	0.481157			39.09	0.481157
	39.1	0.493484			39.1	0.493484
	39.11	0.49136			39.11	0.49136
	39.12	0.4882			39.12	0.4882
	39.13	0.491548			39.13	0.491548
	39.14	0.491421			39.14	0.491421
	39.15	0.492742			39.15	0.492742
	39.16	0.488345			39.16	0.488345
	39.17	0.480463			39.17	0.480463
	39.18	0.495703			39.18	0.495703
	39.19	0.486936			39.19	0.486936
	39.2	0.486455			39.2	0.486455
	39.21	0.48263			39.21	0.48263
	39.22	0.481597			39.22	0.481597
	39.23	0.485712			39.23	0.485712
	39.24	0.487925			39.24	0.487925
	39.25	0.491699			39.25	0.491699
	39.26	0.49955			39.26	0.49955
	39.27	0.501079			39.27	0.501079
	39.28	0.503804			39.28	0.503804
	39.29	0.505226			39.29	0.505226
	39.3	0.502393			39.3	0.502393
	39.31	0.498768			39.31	0.498768
	39.32	0.494182			39.32	0.494182
	39.33	0.484471			39.33	0.484471
	39.34	0.480207			39.34	0.480207
	39.35	0.487365			39.35	0.487365
	39.36	0.493368			39.36	0.493368
	39.37	0.492656			39.37	0.492656
	39.38	0.484299			39.38	0.484299
	39.39	0.487636			39.39	0.487636
	39.4	0.49084			39.4	0.49084
	39.41	0.495167			39.41	0.495167
	39.42	0.495966			39.42	0.495966
	39.43	0.488777			39.43	0.488777
	39.44	0.485849			39.44	0.485849
	39.45	0.480374			39.45	0.480374
	39.46	0.484735			39.46	0.484735
	39.47	0.479087			39.47	0.479087
	39.48	0.484942			39.48	0.484942
	39.49	0.482952			39.49	0.482952
	39.5	0.483923			39.5	0.483923
	39.51	0.486806			39.51	0.486806
	39.52	0.481475			39.52	0.481475
	39.53	0.489778			39.53	0.489778
	39.54	0.493823			39.54	0.493823
	39.55	0.49212			39.55	0.49212
	39.56	0.487958			39.56	0.487958
	39.57	0.482097			39.57	0.482097
	39.58	0.483664			39.58	0.483664
	39.59	0.476341			39.59	0.476341
	39.6	0.478534			39.6	0.478534
	39.61	0.476708			39.61	0.476708
	39.62	0.479627			39.62	0.479627
	39.63	0.480305			39.63	0.480305
	39.64	0.486436			39.64	0.486436
	39.65	0.488088			39.65	0.488088
	39.66	0.48625			39.66	0.48625
	39.67	0.472477			39.67	0.472477
	39.68	0.466795			39.68	0.466795
	39.69	0.469888			39.69	0.469888
	39.7	0.469177			39.7	0.469177
	39.71	0.473177			39.71	0.473177
	39.72	0.476087			39.72	0.476087
	39.73	0.47383			39.73	0.47383
	39.74	0.461374			39.74	0.461374
	39.75	0.469639			39.75	0.469639
	39.76	0.468258			39.76	0.468258
	39.77	0.46764			39.77	0.46764
	39.78	0.463615			39.78	0.463615
	39.79	0.47157			39.79	0.47157
	39.8	0.468776			39.8	0.468776
	39.81	0.466989			39.81	0.466989
	39.82	0.468376			39.82	0.468376
	39.83	0.463235			39.83	0.463235
	39.84	0.459734			39.84	0.459734
	39.85	0.464554			39.85	0.464554
	39.86	0.465543			39.86	0.465543
	39.87	0.465753			39.87	0.465753
	39.88	0.47071			39.88	0.47071
	39.89	0.464199			39.89	0.464199
	39.9	0.468588			39.9	0.468588
	39.91	0.469001			39.91	0.469001
	39.92	0.461863			39.92	0.461863
	39.93	0.461381			39.93	0.461381
	39.94	0.46067			39.94	0.46067
	39.95	0.454854			39.95	0.454854
	39.96	0.454183			39.96	0.454183
	39.97	0.458069			39.97	0.458069
	39.98	0.466033			39.98	0.466033
	39.99	0.462319			39.99	0.462319
	40	0.462444			40	0.462444
	40.01	0.462711			40.01	0.462711
	40.02	0.455671			40.02	0.455671
	40.03	0.457355			40.03	0.457355
	40.04	0.462235			40.04	0.462235
	40.05	0.461517			40.05	0.461517
	40.06	0.453758			40.06	0.453758
	40.07	0.464226			40.07	0.464226
	40.08	0.462491			40.08	0.462491
	40.09	0.467			40.09	0.467
	40.1	0.455796			40.1	0.455796
	40.11	0.466946			40.11	0.466946
	40.12	0.458484			40.12	0.458484
	40.13	0.456352			40.13	0.456352
	40.14	0.456969			40.14	0.456969
	40.15	0.456658			40.15	0.456658
	40.16	0.465214			40.16	0.465214
	40.17	0.462755			40.17	0.462755
	40.18	0.462849			40.18	0.462849
	40.19	0.468788			40.19	0.468788
	40.2	0.46785			40.2	0.46785
	40.21	0.459943			40.21	0.459943
	40.22	0.45887			40.22	0.45887
	40.23	0.461929			40.23	0.461929
	40.24	0.475849			40.24	0.475849
	40.25	0.466838			40.25	0.466838
	40.26	0.464824			40.26	0.464824
	40.27	0.463575			40.27	0.463575
	40.28	0.447916			40.28	0.447916
	40.29	0.446988			40.29	0.446988
	40.3	0.453253			40.3	0.453253
	40.31	0.461561			40.31	0.461561
	40.32	0.455259			40.32	0.455259
	40.33	0.462838			40.33	0.462838
	40.34	0.46207			40.34	0.46207
	40.35	0.458726			40.35	0.458726
	40.36	0.459078			40.36	0.459078
	40.37	0.459459			40.37	0.459459
	40.38	0.456737			40.38	0.456737
	40.39	0.462337			40.39	0.462337
	40.4	0.455465			40.4	0.455465
	40.41	0.452338			40.41	0.452338
	40.42	0.452415			40.42	0.452415
	40.43	0.456421			40.43	0.456421
	40.44	0.462382			40.44	0.462382
	40.45	0.46043			40.45	0.46043
	40.46	0.461328			40.46	0.461328
	40.47	0.459402			40.47	0.459402
	40.48	0.456088			40.48	0.456088
	40.49	0.461138			40.49	0.461138
	40.5	0.468712			40.5	0.468712
	40.51	0.464917			40.51	0.464917
	40.52	0.462352			40.52	0.462352
	40.53	0.460537			40.53	0.460537
	40.54	0.458596			40.54	0.458596
	40.55	0.460951			40.55	0.460951
	40.56	0.461211			40.56	0.461211
	40.57	0.461626			40.57	0.461626
	40.58	0.4655			40.58	0.4655
	40.59	0.458197			40.59	0.458197
	40.6	0.4611			40.6	0.4611
	40.61	0.460198			40.61	0.460198
	40.62	0.459325			40.62	0.459325
	40.63	0.463072			40.63	0.463072
	40.64	0.452793			40.64	0.452793
	40.65	0.450104			40.65	0.450104
	40.66	0.449796			40.66	0.449796
	40.67	0.448419			40.67	0.448419
	40.68	0.451577			40.68	0.451577
	40.69	0.45782			40.69	0.45782
	40.7	0.456878			40.7	0.456878
	40.71	0.4702			40.71	0.4702
	40.72	0.461921			40.72	0.461921
	40.73	0.45695			40.73	0.45695
	40.74	0.468006			40.74	0.468006
	40.75	0.455384			40.75	0.455384
	40.76	0.45919			40.76	0.45919
	40.77	0.465982			40.77	0.465982
	40.78	0.467559			40.78	0.467559
	40.79	0.470328			40.79	0.470328
	40.8	0.466791			40.8	0.466791
	40.81	0.469863			40.81	0.469863
	40.82	0.469788			40.82	0.469788
	40.83	0.478172			40.83	0.478172
	40.84	0.475265			40.84	0.475265
	40.85	0.479367			40.85	0.479367
	40.86	0.480496			40.86	0.480496
	40.87	0.476143			40.87	0.476143
	40.88	0.472672			40.88	0.472672
	40.89	0.473376			40.89	0.473376
	40.9	0.465364			40.9	0.465364
	40.91	0.462322			40.91	0.462322
	40.92	0.467681			40.92	0.467681
	40.93	0.463334			40.93	0.463334
	40.94	0.463507			40.94	0.463507
	40.95	0.465961			40.95	0.465961
	40.96	0.459803			40.96	0.459803
	40.97	0.454058			40.97	0.454058
	40.98	0.454111			40.98	0.454111
	40.99	0.457181			40.99	0.457181
	41	0.453795			41	0.453795
	41.01	0.452609			41.01	0.452609
	41.02	0.460035			41.02	0.460035
	41.03	0.448055			41.03	0.448055
	41.04	0.458116			41.04	0.458116
	41.05	0.449378			41.05	0.449378
	41.06	0.456601			41.06	0.456601
	41.07	0.455243			41.07	0.455243
	41.08	0.454327			41.08	0.454327
	41.09	0.451937			41.09	0.451937
	41.1	0.453007			41.1	0.453007
	41.11	0.44917			41.11	0.44917
	41.12	0.450392			41.12	0.450392
	41.13	0.450825			41.13	0.450825
	41.14	0.453857			41.14	0.453857
	41.15	0.450907			41.15	0.450907
	41.16	0.460748			41.16	0.460748
	41.17	0.456057			41.17	0.456057
	41.18	0.46252			41.18	0.46252
	41.19	0.457746			41.19	0.457746
	41.2	0.458012			41.2	0.458012
	41.21	0.45724			41.21	0.45724
	41.22	0.456277			41.22	0.456277
	41.23	0.45284			41.23	0.45284
	41.24	0.464194			41.24	0.464194
	41.25	0.453988			41.25	0.453988
	41.26	0.458155			41.26	0.458155
	41.27	0.452973			41.27	0.452973
	41.28	0.454739			41.28	0.454739
	41.29	0.454624			41.29	0.454624
	41.3	0.459817			41.3	0.459817
	41.31	0.461147			41.31	0.461147
	41.32	0.464294			41.32	0.464294
	41.33	0.466514			41.33	0.466514
	41.34	0.467226			41.34	0.467226
	41.35	0.462737			41.35	0.462737
	41.36	0.455529			41.36	0.455529
	41.37	0.458823			41.37	0.458823
	41.38	0.461979			41.38	0.461979
	41.39	0.460622			41.39	0.460622
	41.4	0.470341			41.4	0.470341
	41.41	0.465707			41.41	0.465707
	41.42	0.458973			41.42	0.458973
	41.43	0.464747			41.43	0.464747
	41.44	0.473199			41.44	0.473199
	41.45	0.460164			41.45	0.460164
	41.46	0.459339			41.46	0.459339
	41.47	0.457248			41.47	0.457248
	41.48	0.454737			41.48	0.454737
	41.49	0.459166			41.49	0.459166
	41.5	0.460074			41.5	0.460074
	41.51	0.451943			41.51	0.451943
	41.52	0.448689			41.52	0.448689
	41.53	0.455422			41.53	0.455422
	41.54	0.448854			41.54	0.448854
	41.55	0.441576			41.55	0.441576
	41.56	0.446644			41.56	0.446644
	41.57	0.450287			41.57	0.450287
	41.58	0.453216			41.58	0.453216
	41.59	0.461939			41.59	0.461939
	41.6	0.464401			41.6	0.464401
	41.61	0.468881			41.61	0.468881
	41.62	0.465014			41.62	0.465014
	41.63	0.473128			41.63	0.473128
	41.64	0.477149			41.64	0.477149
	41.65	0.468488			41.65	0.468488
	41.66	0.466368			41.66	0.466368
	41.67	0.46473			41.67	0.46473
	41.68	0.465681			41.68	0.465681
	41.69	0.460445			41.69	0.460445
	41.7	0.457147			41.7	0.457147
	41.71	0.459942			41.71	0.459942
	41.72	0.459741			41.72	0.459741
	41.73	0.455419			41.73	0.455419
	41.74	0.455545			41.74	0.455545
	41.75	0.449716			41.75	0.449716
	41.76	0.446374			41.76	0.446374
	41.77	0.450294			41.77	0.450294
	41.78	0.446804			41.78	0.446804
	41.79	0.44693			41.79	0.44693
	41.8	0.456936			41.8	0.456936
	41.81	0.452497			41.81	0.452497
	41.82	0.460894			41.82	0.460894
	41.83	0.455531			41.83	0.455531
	41.84	0.463348			41.84	0.463348
	41.85	0.459908			41.85	0.459908
	41.86	0.462091			41.86	0.462091
	41.87	0.463824			41.87	0.463824
	41.88	0.457976			41.88	0.457976
	41.89	0.462025			41.89	0.462025
	41.9	0.466302			41.9	0.466302
	41.91	0.468362			41.91	0.468362
	41.92	0.469853			41.92	0.469853
	41.93	0.470173			41.93	0.470173
	41.94	0.480009			41.94	0.480009
	41.95	0.471385			41.95	0.471385
	41.96	0.473576			41.96	0.473576
	41.97	0.473228			41.97	0.473228
	41.98	0.463755			41.98	0.463755
	41.99	0.470428			41.99	0.470428
	42	0.478426			42	0.478426
	42.01	0.488361			42.01	0.488361
	42.02	0.490285			42.02	0.490285
	42.03	0.485037			42.03	0.485037
	42.04	0.470685			42.04	0.470685
	42.05	0.478046			42.05	0.478046
	42.06	0.473922			42.06	0.473922
	42.07	0.476428			42.07	0.476428
	42.08	0.476894			42.08	0.476894
	42.09	0.482342			42.09	0.482342
	42.1	0.486513			42.1	0.486513
	42.11	0.480086			42.11	0.480086
	42.12	0.478712			42.12	0.478712
	42.13	0.468226			42.13	0.468226
	42.14	0.476905			42.14	0.476905
	42.15	0.471302			42.15	0.471302
	42.16	0.470468			42.16	0.470468
	42.17	0.462647			42.17	0.462647
	42.18	0.460996			42.18	0.460996
	42.19	0.467287			42.19	0.467287
	42.2	0.470846			42.2	0.470846
	42.21	0.477164			42.21	0.477164
	42.22	0.469673			42.22	0.469673
	42.23	0.468676			42.23	0.468676
	42.24	0.465647			42.24	0.465647
	42.25	0.464757			42.25	0.464757
	42.26	0.46775			42.26	0.46775
	42.27	0.473806			42.27	0.473806
	42.28	0.467791			42.28	0.467791
	42.29	0.471204			42.29	0.471204
	42.3	0.471255			42.3	0.471255
	42.31	0.480321			42.31	0.480321
	42.32	0.481109			42.32	0.481109
	42.33	0.478823			42.33	0.478823
	42.34	0.479291			42.34	0.479291
	42.35	0.4851			42.35	0.4851
	42.36	0.477724			42.36	0.477724
	42.37	0.474795			42.37	0.474795
	42.38	0.479787			42.38	0.479787
	42.39	0.481398			42.39	0.481398
	42.4	0.482663			42.4	0.482663
	42.41	0.477148			42.41	0.477148
	42.42	0.471281			42.42	0.471281
	42.43	0.47963			42.43	0.47963
	42.44	0.478733			42.44	0.478733
	42.45	0.485578			42.45	0.485578
	42.46	0.480825			42.46	0.480825
	42.47	0.486096			42.47	0.486096
	42.48	0.473831			42.48	0.473831
	42.49	0.471941			42.49	0.471941
	42.5	0.467968			42.5	0.467968
	42.51	0.466205			42.51	0.466205
	42.52	0.464752			42.52	0.464752
	42.53	0.466424			42.53	0.466424
	42.54	0.464795			42.54	0.464795
	42.55	0.46256			42.55	0.46256
	42.56	0.478728			42.56	0.478728
	42.57	0.473262			42.57	0.473262
	42.58	0.477217			42.58	0.477217
	42.59	0.489044			42.59	0.489044
	42.6	0.476456			42.6	0.476456
	42.61	0.468467			42.61	0.468467
	42.62	0.46909			42.62	0.46909
	42.63	0.470794			42.63	0.470794
	42.64	0.465704			42.64	0.465704
	42.65	0.470848			42.65	0.470848
	42.66	0.460382			42.66	0.460382
	42.67	0.453285			42.67	0.453285
	42.68	0.453649			42.68	0.453649
	42.69	0.456547			42.69	0.456547
	42.7	0.46529			42.7	0.46529
	42.71	0.456274			42.71	0.456274
	42.72	0.451514			42.72	0.451514
	42.73	0.46105			42.73	0.46105
	42.74	0.457821			42.74	0.457821
	42.75	0.458315			42.75	0.458315
	42.76	0.4613			42.76	0.4613
	42.77	0.463811			42.77	0.463811
	42.78	0.469976			42.78	0.469976
	42.79	0.467076			42.79	0.467076
	42.8	0.460507			42.8	0.460507
	42.81	0.466909			42.81	0.466909
	42.82	0.461614			42.82	0.461614
	42.83	0.463924			42.83	0.463924
	42.84	0.462052			42.84	0.462052
	42.85	0.462417			42.85	0.462417
	42.86	0.461197			42.86	0.461197
	42.87	0.4696			42.87	0.4696
	42.88	0.466608			42.88	0.466608
	42.89	0.468526			42.89	0.468526
	42.9	0.459431			42.9	0.459431
	42.91	0.459288			42.91	0.459288
	42.92	0.458528			42.92	0.458528
	42.93	0.468041			42.93	0.468041
	42.94	0.471385			42.94	0.471385
	42.95	0.469865			42.95	0.469865
	42.96	0.466348			42.96	0.466348
	42.97	0.472429			42.97	0.472429
	42.98	0.468474			42.98	0.468474
	42.99	0.470581			42.99	0.470581
	43	0.464615			43	0.464615
	43.01	0.457114			43.01	0.457114
	43.02	0.457866			43.02	0.457866
	43.03	0.467429			43.03	0.467429
	43.04	0.464934			43.04	0.464934
	43.05	0.468425			43.05	0.468425
	43.06	0.468435			43.06	0.468435
	43.07	0.476405			43.07	0.476405
	43.08	0.474297			43.08	0.474297
	43.09	0.472672			43.09	0.472672
	43.1	0.465679			43.1	0.465679
	43.11	0.465245			43.11	0.465245
	43.12	0.469332			43.12	0.469332
	43.13	0.466791			43.13	0.466791
	43.14	0.462112			43.14	0.462112
	43.15	0.463447			43.15	0.463447
	43.16	0.465584			43.16	0.465584
	43.17	0.473077			43.17	0.473077
	43.18	0.469286			43.18	0.469286
	43.19	0.459772			43.19	0.459772
	43.2	0.464887			43.2	0.464887
	43.21	0.463407			43.21	0.463407
	43.22	0.464525			43.22	0.464525
	43.23	0.471863			43.23	0.471863
	43.24	0.467203			43.24	0.467203
	43.25	0.463649			43.25	0.463649
	43.26	0.46218			43.26	0.46218
	43.27	0.462119			43.27	0.462119
	43.28	0.465248			43.28	0.465248
	43.29	0.469375			43.29	0.469375
	43.3	0.467799			43.3	0.467799
	43.31	0.462424			43.31	0.462424
	43.32	0.463911			43.32	0.463911
	43.33	0.456662			43.33	0.456662
	43.34	0.456037			43.34	0.456037
	43.35	0.461073			43.35	0.461073
	43.36	0.448548			43.36	0.448548
	43.37	0.451006			43.37	0.451006
	43.38	0.457308			43.38	0.457308
	43.39	0.461311			43.39	0.461311
	43.4	0.448017			43.4	0.448017
	43.41	0.453547			43.41	0.453547
	43.42	0.445491			43.42	0.445491
	43.43	0.453236			43.43	0.453236
	43.44	0.45077			43.44	0.45077
	43.45	0.444407			43.45	0.444407
	43.46	0.45747			43.46	0.45747
	43.47	0.455287			43.47	0.455287
	43.48	0.458276			43.48	0.458276
	43.49	0.456213			43.49	0.456213
	43.5	0.450255			43.5	0.450255
	43.51	0.457199			43.51	0.457199
	43.52	0.457151			43.52	0.457151
	43.53	0.459383			43.53	0.459383
	43.54	0.457889			43.54	0.457889
	43.55	0.45909			43.55	0.45909
	43.56	0.457564			43.56	0.457564
	43.57	0.457501			43.57	0.457501
	43.58	0.455549			43.58	0.455549
	43.59	0.458292			43.59	0.458292
	43.6	0.44661			43.6	0.44661
	43.61	0.451624			43.61	0.451624
	43.62	0.452649			43.62	0.452649
	43.63	0.456113			43.63	0.456113
	43.64	0.459095			43.64	0.459095
	43.65	0.453796			43.65	0.453796
	43.66	0.455325			43.66	0.455325
	43.67	0.451791			43.67	0.451791
	43.68	0.458623			43.68	0.458623
	43.69	0.464542			43.69	0.464542
	43.7	0.45939			43.7	0.45939
	43.71	0.462757			43.71	0.462757
	43.72	0.463274			43.72	0.463274
	43.73	0.456044			43.73	0.456044
	43.74	0.451393			43.74	0.451393
	43.75	0.460283			43.75	0.460283
	43.76	0.465445			43.76	0.465445
	43.77	0.469488			43.77	0.469488
	43.78	0.46198			43.78	0.46198
	43.79	0.451524			43.79	0.451524
	43.8	0.450137			43.8	0.450137
	43.81	0.453164			43.81	0.453164
	43.82	0.45777			43.82	0.45777
	43.83	0.456554			43.83	0.456554
	43.84	0.451758			43.84	0.451758
	43.85	0.450323			43.85	0.450323
	43.86	0.454031			43.86	0.454031
	43.87	0.45881			43.87	0.45881
	43.88	0.471327			43.88	0.471327
	43.89	0.469786			43.89	0.469786
	43.9	0.463398			43.9	0.463398
	43.91	0.459222			43.91	0.459222
	43.92	0.461256			43.92	0.461256
	43.93	0.466328			43.93	0.466328
	43.94	0.466206			43.94	0.466206
	43.95	0.469518			43.95	0.469518
	43.96	0.475414			43.96	0.475414
	43.97	0.47691			43.97	0.47691
	43.98	0.472751			43.98	0.472751
	43.99	0.472367			43.99	0.472367
	44	0.466107			44	0.466107
	44.01	0.465499			44.01	0.465499
	44.02	0.471137			44.02	0.471137
	44.03	0.474439			44.03	0.474439
	44.04	0.47387			44.04	0.47387
	44.05	0.471525			44.05	0.471525
	44.06	0.482444			44.06	0.482444
	44.07	0.482512			44.07	0.482512
	44.08	0.479092			44.08	0.479092
	44.09	0.484875			44.09	0.484875
	44.1	0.48798			44.1	0.48798
	44.11	0.487407			44.11	0.487407
	44.12	0.490548			44.12	0.490548
	44.13	0.488208			44.13	0.488208
	44.14	0.48089			44.14	0.48089
	44.15	0.490822			44.15	0.490822
	44.16	0.479544			44.16	0.479544
	44.17	0.475082			44.17	0.475082
	44.18	0.471438			44.18	0.471438
	44.19	0.47756			44.19	0.47756
	44.2	0.476259			44.2	0.476259
	44.21	0.472148			44.21	0.472148
	44.22	0.469423			44.22	0.469423
	44.23	0.471705			44.23	0.471705
	44.24	0.470679			44.24	0.470679
	44.25	0.47815			44.25	0.47815
	44.26	0.474975			44.26	0.474975
	44.27	0.475213			44.27	0.475213
	44.28	0.48525			44.28	0.48525
	44.29	0.483386			44.29	0.483386
	44.3	0.476747			44.3	0.476747
	44.31	0.470131			44.31	0.470131
	44.32	0.471779			44.32	0.471779
	44.33	0.47258			44.33	0.47258
	44.34	0.473589			44.34	0.473589
	44.35	0.470691			44.35	0.470691
	44.36	0.485471			44.36	0.485471
	44.37	0.489031			44.37	0.489031
	44.38	0.49183			44.38	0.49183
	44.39	0.48848			44.39	0.48848
	44.4	0.479507			44.4	0.479507
	44.41	0.472147			44.41	0.472147
	44.42	0.466528			44.42	0.466528
	44.43	0.462917			44.43	0.462917
	44.44	0.46838			44.44	0.46838
	44.45	0.467744			44.45	0.467744
	44.46	0.467967			44.46	0.467967
	44.47	0.468121			44.47	0.468121
	44.48	0.464901			44.48	0.464901
	44.49	0.461755			44.49	0.461755
	44.5	0.465152			44.5	0.465152
	44.51	0.468361			44.51	0.468361
	44.52	0.463798			44.52	0.463798
	44.53	0.467894			44.53	0.467894
	44.54	0.468316			44.54	0.468316
	44.55	0.476744			44.55	0.476744
	44.56	0.473444			44.56	0.473444
	44.57	0.47125			44.57	0.47125
	44.58	0.477976			44.58	0.477976
	44.59	0.474605			44.59	0.474605
	44.6	0.476191			44.6	0.476191
	44.61	0.474719			44.61	0.474719
	44.62	0.472536			44.62	0.472536
	44.63	0.467076			44.63	0.467076
	44.64	0.472056			44.64	0.472056
	44.65	0.473299			44.65	0.473299
	44.66	0.467111			44.66	0.467111
	44.67	0.477398			44.67	0.477398
	44.68	0.473118			44.68	0.473118
	44.69	0.475306			44.69	0.475306
	44.7	0.482709			44.7	0.482709
	44.71	0.477894			44.71	0.477894
	44.72	0.468168			44.72	0.468168
	44.73	0.470921			44.73	0.470921
	44.74	0.469252			44.74	0.469252
	44.75	0.468431			44.75	0.468431
	44.76	0.477998			44.76	0.477998
	44.77	0.479858			44.77	0.479858
	44.78	0.480496			44.78	0.480496
	44.79	0.479773			44.79	0.479773
	44.8	0.487641			44.8	0.487641
	44.81	0.489681			44.81	0.489681
	44.82	0.493342			44.82	0.493342
	44.83	0.491858			44.83	0.491858
	44.84	0.500628			44.84	0.500628
	44.85	0.491357			44.85	0.491357
	44.86	0.488938			44.86	0.488938
	44.87	0.487669			44.87	0.487669
	44.88	0.500784			44.88	0.500784
	44.89	0.50112			44.89	0.50112
	44.9	0.501552			44.9	0.501552
	44.91	0.482358			44.91	0.482358
	44.92	0.484757			44.92	0.484757
	44.93	0.483915			44.93	0.483915
	44.94	0.482283			44.94	0.482283
	44.95	0.481654			44.95	0.481654
	44.96	0.486666			44.96	0.486666
	44.97	0.491486			44.97	0.491486
	44.98	0.49646			44.98	0.49646
	44.99	0.501198			44.99	0.501198
	45	0.493734			45	0.493734
	45.01	0.485267			45.01	0.485267
	45.02	0.482008			45.02	0.482008
	45.03	0.476047			45.03	0.476047
	45.04	0.490802			45.04	0.490802
	45.05	0.488338			45.05	0.488338
	45.06	0.479452			45.06	0.479452
	45.07	0.480625			45.07	0.480625
	45.08	0.485625			45.08	0.485625
	45.09	0.487948			45.09	0.487948
	45.1	0.502725			45.1	0.502725
	45.11	0.503001			45.11	0.503001
	45.12	0.501576			45.12	0.501576
	45.13	0.498662			45.13	0.498662
	45.14	0.509594			45.14	0.509594
	45.15	0.50397			45.15	0.50397
	45.16	0.498001			45.16	0.498001
	45.17	0.494924			45.17	0.494924
	45.18	0.49428			45.18	0.49428
	45.19	0.48742			45.19	0.48742
	45.2	0.493008			45.2	0.493008
	45.21	0.490059			45.21	0.490059
	45.22	0.492913			45.22	0.492913
	45.23	0.495941			45.23	0.495941
	45.24	0.490226			45.24	0.490226
	45.25	0.492583			45.25	0.492583
	45.26	0.491752			45.26	0.491752
	45.27	0.494237			45.27	0.494237
	45.28	0.492518			45.28	0.492518
	45.29	0.504207			45.29	0.504207
	45.3	0.502241			45.3	0.502241
	45.31	0.496189			45.31	0.496189
	45.32	0.498245			45.32	0.498245
	45.33	0.491802			45.33	0.491802
	45.34	0.492574			45.34	0.492574
	45.35	0.489562			45.35	0.489562
	45.36	0.493942			45.36	0.493942
	45.37	0.497092			45.37	0.497092
	45.38	0.500427			45.38	0.500427
	45.39	0.499855			45.39	0.499855
	45.4	0.494779			45.4	0.494779
	45.41	0.490944			45.41	0.490944
	45.42	0.487467			45.42	0.487467
	45.43	0.477206			45.43	0.477206
	45.44	0.478825			45.44	0.478825
	45.45	0.478624			45.45	0.478624
	45.46	0.478261			45.46	0.478261
	45.47	0.479732			45.47	0.479732
	45.48	0.477791			45.48	0.477791
	45.49	0.474011			45.49	0.474011
	45.5	0.480815			45.5	0.480815
	45.51	0.482906			45.51	0.482906
	45.52	0.483493			45.52	0.483493
	45.53	0.486989			45.53	0.486989
	45.54	0.477768			45.54	0.477768
	45.55	0.474618			45.55	0.474618
	45.56	0.473565			45.56	0.473565
	45.57	0.475773			45.57	0.475773
	45.58	0.484552			45.58	0.484552
	45.59	0.491711			45.59	0.491711
	45.6	0.491278			45.6	0.491278
	45.61	0.499746			45.61	0.499746
	45.62	0.501461			45.62	0.501461
	45.63	0.498048			45.63	0.498048
	45.64	0.490404			45.64	0.490404
	45.65	0.481413			45.65	0.481413
	45.66	0.482744			45.66	0.482744
	45.67	0.485901			45.67	0.485901
	45.68	0.489727			45.68	0.489727
	45.69	0.4855			45.69	0.4855
	45.7	0.486457			45.7	0.486457
	45.71	0.484033			45.71	0.484033
	45.72	0.471954			45.72	0.471954
	45.73	0.474035			45.73	0.474035
	45.74	0.471348			45.74	0.471348
	45.75	0.48389			45.75	0.48389
	45.76	0.487083			45.76	0.487083
	45.77	0.480808			45.77	0.480808
	45.78	0.46924			45.78	0.46924
	45.79	0.471511			45.79	0.471511
	45.8	0.472442			45.8	0.472442
	45.81	0.467758			45.81	0.467758
	45.82	0.465607			45.82	0.465607
	45.83	0.474136			45.83	0.474136
	45.84	0.466952			45.84	0.466952
	45.85	0.466495			45.85	0.466495
	45.86	0.468147			45.86	0.468147
	45.87	0.477874			45.87	0.477874
	45.88	0.475678			45.88	0.475678
	45.89	0.47661			45.89	0.47661
	45.9	0.473548			45.9	0.473548
	45.91	0.471409			45.91	0.471409
	45.92	0.475052			45.92	0.475052
	45.93	0.473083			45.93	0.473083
	45.94	0.474498			45.94	0.474498
	45.95	0.473556			45.95	0.473556
	45.96	0.463134			45.96	0.463134
	45.97	0.46226			45.97	0.46226
	45.98	0.460641			45.98	0.460641
	45.99	0.463418			45.99	0.463418
	46	0.460416			46	0.460416
	46.01	0.460603			46.01	0.460603
	46.02	0.460949			46.02	0.460949
	46.03	0.463893			46.03	0.463893
	46.04	0.460043			46.04	0.460043
	46.05	0.459116			46.05	0.459116
	46.06	0.45831			46.06	0.45831
	46.07	0.46573			46.07	0.46573
	46.08	0.466923			46.08	0.466923
	46.09	0.460751			46.09	0.460751
	46.1	0.46048			46.1	0.46048
	46.11	0.458659			46.11	0.458659
	46.12	0.459385			46.12	0.459385
	46.13	0.457269			46.13	0.457269
	46.14	0.459758			46.14	0.459758
	46.15	0.461751			46.15	0.461751
	46.16	0.458813			46.16	0.458813
	46.17	0.458826			46.17	0.458826
	46.18	0.465172			46.18	0.465172
	46.19	0.462271			46.19	0.462271
	46.2	0.466856			46.2	0.466856
	46.21	0.465378			46.21	0.465378
	46.22	0.471021			46.22	0.471021
	46.23	0.470237			46.23	0.470237
	46.24	0.472712			46.24	0.472712
	46.25	0.467501			46.25	0.467501
	46.26	0.460148			46.26	0.460148
	46.27	0.45393			46.27	0.45393
	46.28	0.453602			46.28	0.453602
	46.29	0.455262			46.29	0.455262
	46.3	0.460828			46.3	0.460828
	46.31	0.460908			46.31	0.460908
	46.32	0.458255			46.32	0.458255
	46.33	0.453389			46.33	0.453389
	46.34	0.462447			46.34	0.462447
	46.35	0.459754			46.35	0.459754
	46.36	0.4573			46.36	0.4573
	46.37	0.459779			46.37	0.459779
	46.38	0.472362			46.38	0.472362
	46.39	0.476784			46.39	0.476784
	46.4	0.469819			46.4	0.469819
	46.41	0.46243			46.41	0.46243
	46.42	0.463338			46.42	0.463338
	46.43	0.459034			46.43	0.459034
	46.44	0.465906			46.44	0.465906
	46.45	0.472876			46.45	0.472876
	46.46	0.469756			46.46	0.469756
	46.47	0.472235			46.47	0.472235
	46.48	0.467422			46.48	0.467422
	46.49	0.455063			46.49	0.455063
	46.5	0.461734			46.5	0.461734
	46.51	0.464023			46.51	0.464023
	46.52	0.463722			46.52	0.463722
	46.53	0.469701			46.53	0.469701
	46.54	0.468422			46.54	0.468422
	46.55	0.466103			46.55	0.466103
	46.56	0.462006			46.56	0.462006
	46.57	0.46782			46.57	0.46782
	46.58	0.462127			46.58	0.462127
	46.59	0.46419			46.59	0.46419
	46.6	0.464631			46.6	0.464631
	46.61	0.462519			46.61	0.462519
	46.62	0.464934			46.62	0.464934
	46.63	0.461519			46.63	0.461519
	46.64	0.45556			46.64	0.45556
	46.65	0.458652			46.65	0.458652
	46.66	0.457424			46.66	0.457424
	46.67	0.462186			46.67	0.462186
	46.68	0.461477			46.68	0.461477
	46.69	0.454583			46.69	0.454583
	46.7	0.461855			46.7	0.461855
	46.71	0.454281			46.71	0.454281
	46.72	0.464818			46.72	0.464818
	46.73	0.458612			46.73	0.458612
	46.74	0.461939			46.74	0.461939
	46.75	0.465282			46.75	0.465282
	46.76	0.46343			46.76	0.46343
	46.77	0.461259			46.77	0.461259
	46.78	0.460137			46.78	0.460137
	46.79	0.465168			46.79	0.465168
	46.8	0.455979			46.8	0.455979
	46.81	0.463204			46.81	0.463204
	46.82	0.459859			46.82	0.459859
	46.83	0.459075			46.83	0.459075
	46.84	0.454127			46.84	0.454127
	46.85	0.456734			46.85	0.456734
	46.86	0.457877			46.86	0.457877
	46.87	0.456852			46.87	0.456852
	46.88	0.459222			46.88	0.459222
	46.89	0.465005			46.89	0.465005
	46.9	0.453402			46.9	0.453402
	46.91	0.457236			46.91	0.457236
	46.92	0.461772			46.92	0.461772
	46.93	0.465478			46.93	0.465478
	46.94	0.47327			46.94	0.47327
	46.95	0.467666			46.95	0.467666
	46.96	0.46707			46.96	0.46707
	46.97	0.468499			46.97	0.468499
	46.98	0.460398			46.98	0.460398
	46.99	0.456012			46.99	0.456012
	47	0.454255			47	0.454255
	47.01	0.448578			47.01	0.448578
	47.02	0.446415			47.02	0.446415
	47.03	0.447464			47.03	0.447464
	47.04	0.452359			47.04	0.452359
	47.05	0.453927			47.05	0.453927
	47.06	0.464412			47.06	0.464412
	47.07	0.465112			47.07	0.465112
	47.08	0.473616			47.08	0.473616
	47.09	0.473312			47.09	0.473312
	47.1	0.478647			47.1	0.478647
	47.11	0.481365			47.11	0.481365
	47.12	0.474922			47.12	0.474922
	47.13	0.478928			47.13	0.478928
	47.14	0.478697			47.14	0.478697
	47.15	0.475532			47.15	0.475532
	47.16	0.475442			47.16	0.475442
	47.17	0.48304			47.17	0.48304
	47.18	0.478			47.18	0.478
	47.19	0.482841			47.19	0.482841
	47.2	0.48682			47.2	0.48682
	47.21	0.482376			47.21	0.482376
	47.22	0.489949			47.22	0.489949
	47.23	0.4887			47.23	0.4887
	47.24	0.483505			47.24	0.483505
	47.25	0.483555			47.25	0.483555
	47.26	0.474716			47.26	0.474716
	47.27	0.478423			47.27	0.478423
	47.28	0.472317			47.28	0.472317
	47.29	0.471735			47.29	0.471735
	47.3	0.468026			47.3	0.468026
	47.31	0.473656			47.31	0.473656
	47.32	0.478153			47.32	0.478153
	47.33	0.472571			47.33	0.472571
	47.34	0.468741			47.34	0.468741
	47.35	0.478205			47.35	0.478205
	47.36	0.466834			47.36	0.466834
	47.37	0.466832			47.37	0.466832
	47.38	0.472879			47.38	0.472879
	47.39	0.469409			47.39	0.469409
	47.4	0.465928			47.4	0.465928
	47.41	0.469483			47.41	0.469483
	47.42	0.465891			47.42	0.465891
	47.43	0.467214			47.43	0.467214
	47.44	0.460463			47.44	0.460463
	47.45	0.457962			47.45	0.457962
	47.46	0.461827			47.46	0.461827
	47.47	0.452199			47.47	0.452199
	47.48	0.454324			47.48	0.454324
	47.49	0.44394			47.49	0.44394
	47.5	0.454317			47.5	0.454317
	47.51	0.453739			47.51	0.453739
	47.52	0.453156			47.52	0.453156
	47.53	0.449928			47.53	0.449928
	47.54	0.448076			47.54	0.448076
	47.55	0.453084			47.55	0.453084
	47.56	0.455246			47.56	0.455246
	47.57	0.45242			47.57	0.45242
	47.58	0.452613			47.58	0.452613
	47.59	0.449525			47.59	0.449525
	47.6	0.452634			47.6	0.452634
	47.61	0.456224			47.61	0.456224
	47.62	0.453756			47.62	0.453756
	47.63	0.450896			47.63	0.450896
	47.64	0.455138			47.64	0.455138
	47.65	0.455287			47.65	0.455287
	47.66	0.457111			47.66	0.457111
	47.67	0.45614			47.67	0.45614
	47.68	0.45893			47.68	0.45893
	47.69	0.461751			47.69	0.461751
	47.7	0.456411			47.7	0.456411
	47.71	0.458732			47.71	0.458732
	47.72	0.460724			47.72	0.460724
	47.73	0.464823			47.73	0.464823
	47.74	0.466078			47.74	0.466078
	47.75	0.463884			47.75	0.463884
	47.76	0.461946			47.76	0.461946
	47.77	0.465385			47.77	0.465385
	47.78	0.461677			47.78	0.461677
	47.79	0.455159			47.79	0.455159
	47.8	0.45622			47.8	0.45622
	47.81	0.460984			47.81	0.460984
	47.82	0.461367			47.82	0.461367
	47.83	0.460036			47.83	0.460036
	47.84	0.464772			47.84	0.464772
	47.85	0.459497			47.85	0.459497
	47.86	0.462218			47.86	0.462218
	47.87	0.465693			47.87	0.465693
	47.88	0.463389			47.88	0.463389
	47.89	0.455719			47.89	0.455719
	47.9	0.461388			47.9	0.461388
	47.91	0.467782			47.91	0.467782
	47.92	0.467021			47.92	0.467021
	47.93	0.476777			47.93	0.476777
	47.94	0.466348			47.94	0.466348
	47.95	0.466486			47.95	0.466486
	47.96	0.465684			47.96	0.465684
	47.97	0.466993			47.97	0.466993
	47.98	0.470582			47.98	0.470582
	47.99	0.467555			47.99	0.467555
	48	0.46703			48	0.46703
	48.01	0.469042			48.01	0.469042
	48.02	0.470731			48.02	0.470731
	48.03	0.473495			48.03	0.473495
	48.04	0.47565			48.04	0.47565
	48.05	0.472699			48.05	0.472699
	48.06	0.470588			48.06	0.470588
	48.07	0.470601			48.07	0.470601
	48.08	0.455072			48.08	0.455072
	48.09	0.46191			48.09	0.46191
	48.1	0.47153			48.1	0.47153
	48.11	0.468104			48.11	0.468104
	48.12	0.476054			48.12	0.476054
	48.13	0.467259			48.13	0.467259
	48.14	0.471612			48.14	0.471612
	48.15	0.466714			48.15	0.466714
	48.16	0.463245			48.16	0.463245
	48.17	0.463849			48.17	0.463849
	48.18	0.464162			48.18	0.464162
	48.19	0.466253			48.19	0.466253
	48.2	0.472941			48.2	0.472941
	48.21	0.469564			48.21	0.469564
	48.22	0.466272			48.22	0.466272
	48.23	0.471916			48.23	0.471916
	48.24	0.471102			48.24	0.471102
	48.25	0.473449			48.25	0.473449
	48.26	0.478634			48.26	0.478634
	48.27	0.482618			48.27	0.482618
	48.28	0.484283			48.28	0.484283
	48.29	0.472572			48.29	0.472572
	48.3	0.469054			48.3	0.469054
	48.31	0.473355			48.31	0.473355
	48.32	0.467694			48.32	0.467694
	48.33	0.46437			48.33	0.46437
	48.34	0.472033			48.34	0.472033
	48.35	0.470197			48.35	0.470197
	48.36	0.477463			48.36	0.477463
	48.37	0.473331			48.37	0.473331
	48.38	0.469787			48.38	0.469787
	48.39	0.467249			48.39	0.467249
	48.4	0.472458			48.4	0.472458
	48.41	0.475049			48.41	0.475049
	48.42	0.476308			48.42	0.476308
	48.43	0.470687			48.43	0.470687
	48.44	0.472777			48.44	0.472777
	48.45	0.476434			48.45	0.476434
	48.46	0.471294			48.46	0.471294
	48.47	0.469041			48.47	0.469041
	48.48	0.468465			48.48	0.468465
	48.49	0.461967			48.49	0.461967
	48.5	0.465925			48.5	0.465925
	48.51	0.466967			48.51	0.466967
	48.52	0.464736			48.52	0.464736
	48.53	0.463998			48.53	0.463998
	48.54	0.456937			48.54	0.456937
	48.55	0.456447			48.55	0.456447
	48.56	0.454601			48.56	0.454601
	48.57	0.458199			48.57	0.458199
	48.58	0.464562			48.58	0.464562
	48.59	0.463044			48.59	0.463044
	48.6	0.454628			48.6	0.454628
	48.61	0.46305			48.61	0.46305
	48.62	0.466731			48.62	0.466731
	48.63	0.467844			48.63	0.467844
	48.64	0.471349			48.64	0.471349
	48.65	0.47048			48.65	0.47048
	48.66	0.472169			48.66	0.472169
	48.67	0.474798			48.67	0.474798
	48.68	0.467622			48.68	0.467622
	48.69	0.468789			48.69	0.468789
	48.7	0.466624			48.7	0.466624
	48.71	0.466627			48.71	0.466627
	48.72	0.461526			48.72	0.461526
	48.73	0.465514			48.73	0.465514
	48.74	0.47033			48.74	0.47033
	48.75	0.466527			48.75	0.466527
	48.76	0.470074			48.76	0.470074
	48.77	0.472985			48.77	0.472985
	48.78	0.473547			48.78	0.473547
	48.79	0.472293			48.79	0.472293
	48.8	0.475807			48.8	0.475807
	48.81	0.470293			48.81	0.470293
	48.82	0.475203			48.82	0.475203
	48.83	0.472934			48.83	0.472934
	48.84	0.466648			48.84	0.466648
	48.85	0.468779			48.85	0.468779
	48.86	0.471687			48.86	0.471687
	48.87	0.472326			48.87	0.472326
	48.88	0.467601			48.88	0.467601
	48.89	0.460519			48.89	0.460519
	48.9	0.465381			48.9	0.465381
	48.91	0.466315			48.91	0.466315
	48.92	0.466562			48.92	0.466562
	48.93	0.460505			48.93	0.460505
	48.94	0.468417			48.94	0.468417
	48.95	0.469587			48.95	0.469587
	48.96	0.467874			48.96	0.467874
	48.97	0.468279			48.97	0.468279
	48.98	0.477869			48.98	0.477869
	48.99	0.481351			48.99	0.481351
	49	0.494998			49	0.494998
	49.01	0.491308			49.01	0.491308
	49.02	0.489121			49.02	0.489121
	49.03	0.492171			49.03	0.492171
	49.04	0.499475			49.04	0.499475
	49.05	0.499748			49.05	0.499748
	49.06	0.490277			49.06	0.490277
	49.07	0.483121			49.07	0.483121
	49.08	0.478441			49.08	0.478441
	49.09	0.484285			49.09	0.484285
	49.1	0.49131			49.1	0.49131
	49.11	0.48968			49.11	0.48968
	49.12	0.489136			49.12	0.489136
	49.13	0.49742			49.13	0.49742
	49.14	0.493868			49.14	0.493868
	49.15	0.491128			49.15	0.491128
	49.16	0.498555			49.16	0.498555
	49.17	0.498874			49.17	0.498874
	49.18	0.500403			49.18	0.500403
	49.19	0.48865			49.19	0.48865
	49.2	0.494661			49.2	0.494661
	49.21	0.499471			49.21	0.499471
	49.22	0.498467			49.22	0.498467
	49.23	0.503015			49.23	0.503015
	49.24	0.504011			49.24	0.504011
	49.25	0.505215			49.25	0.505215
	49.26	0.499648			49.26	0.499648
	49.27	0.502773			49.27	0.502773
	49.28	0.498003			49.28	0.498003
	49.29	0.503069			49.29	0.503069
	49.3	0.509885			49.3	0.509885
	49.31	0.506038			49.31	0.506038
	49.32	0.51317			49.32	0.51317
	49.33	0.507347			49.33	0.507347
	49.34	0.496141			49.34	0.496141
	49.35	0.493993			49.35	0.493993
	49.36	0.492529			49.36	0.492529
	49.37	0.49394			49.37	0.49394
	49.38	0.490336			49.38	0.490336
	49.39	0.490245			49.39	0.490245
	49.4	0.491693			49.4	0.491693
	49.41	0.503902			49.41	0.503902
	49.42	0.500957			49.42	0.500957
	49.43	0.491175			49.43	0.491175
	49.44	0.491235			49.44	0.491235
	49.45	0.492394			49.45	0.492394
	49.46	0.493219			49.46	0.493219
	49.47	0.496226			49.47	0.496226
	49.48	0.490527			49.48	0.490527
	49.49	0.500287			49.49	0.500287
	49.5	0.499897			49.5	0.499897
	49.51	0.495103			49.51	0.495103
	49.52	0.493655			49.52	0.493655
	49.53	0.490856			49.53	0.490856
	49.54	0.495765			49.54	0.495765
	49.55	0.501445			49.55	0.501445
	49.56	0.504836			49.56	0.504836
	49.57	0.509612			49.57	0.509612
	49.58	0.519321			49.58	0.519321
	49.59	0.515524			49.59	0.515524
	49.6	0.513814			49.6	0.513814
	49.61	0.506491			49.61	0.506491
	49.62	0.504976			49.62	0.504976
	49.63	0.499797			49.63	0.499797
	49.64	0.499624			49.64	0.499624
	49.65	0.498278			49.65	0.498278
	49.66	0.499213			49.66	0.499213
	49.67	0.499304			49.67	0.499304
	49.68	0.501674			49.68	0.501674
	49.69	0.503435			49.69	0.503435
	49.7	0.493465			49.7	0.493465
	49.71	0.488347			49.71	0.488347
	49.72	0.502059			49.72	0.502059
	49.73	0.495936			49.73	0.495936
	49.74	0.490319			49.74	0.490319
	49.75	0.490023			49.75	0.490023
	49.76	0.498679			49.76	0.498679
	49.77	0.506626			49.77	0.506626
	49.78	0.496098			49.78	0.496098
	49.79	0.493117			49.79	0.493117
	49.8	0.498086			49.8	0.498086
	49.81	0.490831			49.81	0.490831
	49.82	0.487473			49.82	0.487473
	49.83	0.492002			49.83	0.492002
	49.84	0.482981			49.84	0.482981
	49.85	0.485949			49.85	0.485949
	49.86	0.48634			49.86	0.48634
	49.87	0.491169			49.87	0.491169
	49.88	0.491812			49.88	0.491812
	49.89	0.49178			49.89	0.49178
	49.9	0.495364			49.9	0.495364
	49.91	0.496993			49.91	0.496993
	49.92	0.496922			49.92	0.496922
	49.93	0.50117			49.93	0.50117
	49.94	0.501558			49.94	0.501558
	49.95	0.499278			49.95	0.499278
	49.96	0.496633			49.96	0.496633
	49.97	0.496552			49.97	0.496552
	49.98	0.497714			49.98	0.497714
	49.99	0.484922			49.99	0.484922
	50	0.484625			50	0.484625
	50.01	0.491218			50.01	0.491218
	50.02	0.483677			50.02	0.483677
	50.03	0.487263			50.03	0.487263
	50.04	0.487497			50.04	0.487497
	50.05	0.482722			50.05	0.482722
	50.06	0.482421			50.06	0.482421
	50.07	0.487727			50.07	0.487727
	50.08	0.478164			50.08	0.478164
	50.09	0.479157			50.09	0.479157
	50.1	0.489613			50.1	0.489613
	50.11	0.487865			50.11	0.487865
	50.12	0.491789			50.12	0.491789
	50.13	0.482501			50.13	0.482501
	50.14	0.483423			50.14	0.483423
	50.15	0.476664			50.15	0.476664
	50.16	0.47452			50.16	0.47452
	50.17	0.475318			50.17	0.475318
	50.18	0.470304			50.18	0.470304
	50.19	0.469902			50.19	0.469902
	50.2	0.466927			50.2	0.466927
	50.21	0.464151			50.21	0.464151
	50.22	0.46976			50.22	0.46976
	50.23	0.472016			50.23	0.472016
	50.24	0.468988			50.24	0.468988
	50.25	0.472335			50.25	0.472335
	50.26	0.468634			50.26	0.468634
	50.27	0.475631			50.27	0.475631
	50.28	0.466824			50.28	0.466824
	50.29	0.468921			50.29	0.468921
	50.3	0.45812			50.3	0.45812
	50.31	0.459821			50.31	0.459821
	50.32	0.460309			50.32	0.460309
	50.33	0.462471			50.33	0.462471
	50.34	0.46966			50.34	0.46966
	50.35	0.463033			50.35	0.463033
	50.36	0.463509			50.36	0.463509
	50.37	0.462274			50.37	0.462274
	50.38	0.471644			50.38	0.471644
	50.39	0.467295			50.39	0.467295
	50.4	0.477238			50.4	0.477238
	50.41	0.475142			50.41	0.475142
	50.42	0.473447			50.42	0.473447
	50.43	0.477913			50.43	0.477913
	50.44	0.477774			50.44	0.477774
	50.45	0.4734			50.45	0.4734
	50.46	0.47954			50.46	0.47954
	50.47	0.485173			50.47	0.485173
	50.48	0.479588			50.48	0.479588
	50.49	0.48018			50.49	0.48018
	50.5	0.485336			50.5	0.485336
	50.51	0.479804			50.51	0.479804
	50.52	0.481737			50.52	0.481737
	50.53	0.493277			50.53	0.493277
	50.54	0.486128			50.54	0.486128
	50.55	0.489521			50.55	0.489521
	50.56	0.496887			50.56	0.496887
	50.57	0.494298			50.57	0.494298
	50.58	0.49787			50.58	0.49787
	50.59	0.494754			50.59	0.494754
	50.6	0.491745			50.6	0.491745
	50.61	0.501941			50.61	0.501941
	50.62	0.502272			50.62	0.502272
	50.63	0.497095			50.63	0.497095
	50.64	0.499786			50.64	0.499786
	50.65	0.49371			50.65	0.49371
	50.66	0.494377			50.66	0.494377
	50.67	0.491346			50.67	0.491346
	50.68	0.491477			50.68	0.491477
	50.69	0.492568			50.69	0.492568
	50.7	0.492466			50.7	0.492466
	50.71	0.485974			50.71	0.485974
	50.72	0.479424			50.72	0.479424
	50.73	0.477011			50.73	0.477011
	50.74	0.483357			50.74	0.483357
	50.75	0.48524			50.75	0.48524
	50.76	0.481732			50.76	0.481732
	50.77	0.484143			50.77	0.484143
	50.78	0.493384			50.78	0.493384
	50.79	0.486905			50.79	0.486905
	50.8	0.482572			50.8	0.482572
	50.81	0.487094			50.81	0.487094
	50.82	0.494073			50.82	0.494073
	50.83	0.489896			50.83	0.489896
	50.84	0.496154			50.84	0.496154
	50.85	0.49143			50.85	0.49143
	50.86	0.486399			50.86	0.486399
	50.87	0.491148			50.87	0.491148
	50.88	0.489152			50.88	0.489152
	50.89	0.483543			50.89	0.483543
	50.9	0.489712			50.9	0.489712
	50.91	0.494138			50.91	0.494138
	50.92	0.496829			50.92	0.496829
	50.93	0.499128			50.93	0.499128
	50.94	0.499276			50.94	0.499276
	50.95	0.494162			50.95	0.494162
	50.96	0.493918			50.96	0.493918
	50.97	0.494267			50.97	0.494267
	50.98	0.489344			50.98	0.489344
	50.99	0.489842			50.99	0.489842
	51	0.490444			51	0.490444
	51.01	0.489113			51.01	0.489113
	51.02	0.483737			51.02	0.483737
	51.03	0.490656			51.03	0.490656
	51.04	0.493605			51.04	0.493605
	51.05	0.489469			51.05	0.489469
	51.06	0.486095			51.06	0.486095
	51.07	0.491947			51.07	0.491947
	51.08	0.497832			51.08	0.497832
	51.09	0.497928			51.09	0.497928
	51.1	0.499088			51.1	0.499088
	51.11	0.492469			51.11	0.492469
	51.12	0.492667			51.12	0.492667
	51.13	0.498246			51.13	0.498246
	51.14	0.494439			51.14	0.494439
	51.15	0.492816			51.15	0.492816
	51.16	0.49709			51.16	0.49709
	51.17	0.493538			51.17	0.493538
	51.18	0.488773			51.18	0.488773
	51.19	0.483158			51.19	0.483158
	51.2	0.485144			51.2	0.485144
	51.21	0.484917			51.21	0.484917
	51.22	0.485841			51.22	0.485841
	51.23	0.478894			51.23	0.478894
	51.24	0.481205			51.24	0.481205
	51.25	0.477811			51.25	0.477811
	51.26	0.475625			51.26	0.475625
	51.27	0.475768			51.27	0.475768
	51.28	0.482548			51.28	0.482548
	51.29	0.476861			51.29	0.476861
	51.3	0.465539			51.3	0.465539
	51.31	0.471217			51.31	0.471217
	51.32	0.476133			51.32	0.476133
	51.33	0.476027			51.33	0.476027
	51.34	0.476262			51.34	0.476262
	51.35	0.477446			51.35	0.477446
	51.36	0.479759			51.36	0.479759
	51.37	0.483577			51.37	0.483577
	51.38	0.490829			51.38	0.490829
	51.39	0.49224			51.39	0.49224
	51.4	0.489211			51.4	0.489211
	51.41	0.486282			51.41	0.486282
	51.42	0.489594			51.42	0.489594
	51.43	0.490149			51.43	0.490149
	51.44	0.485211			51.44	0.485211
	51.45	0.480993			51.45	0.480993
	51.46	0.486719			51.46	0.486719
	51.47	0.48512			51.47	0.48512
	51.48	0.483143			51.48	0.483143
	51.49	0.484105			51.49	0.484105
	51.5	0.492968			51.5	0.492968
	51.51	0.485659			51.51	0.485659
	51.52	0.493719			51.52	0.493719
	51.53	0.495659			51.53	0.495659
	51.54	0.491126			51.54	0.491126
	51.55	0.478834			51.55	0.478834
	51.56	0.478747			51.56	0.478747
	51.57	0.476666			51.57	0.476666
	51.58	0.480061			51.58	0.480061
	51.59	0.470652			51.59	0.470652
	51.6	0.473625			51.6	0.473625
	51.61	0.472311			51.61	0.472311
	51.62	0.478402			51.62	0.478402
	51.63	0.473851			51.63	0.473851
	51.64	0.471191			51.64	0.471191
	51.65	0.468761			51.65	0.468761
	51.66	0.469067			51.66	0.469067
	51.67	0.470266			51.67	0.470266
	51.68	0.472762			51.68	0.472762
	51.69	0.473104			51.69	0.473104
	51.7	0.469226			51.7	0.469226
	51.71	0.468221			51.71	0.468221
	51.72	0.469649			51.72	0.469649
	51.73	0.475411			51.73	0.475411
	51.74	0.482411			51.74	0.482411
	51.75	0.480762			51.75	0.480762
	51.76	0.478735			51.76	0.478735
	51.77	0.478055			51.77	0.478055
	51.78	0.479897			51.78	0.479897
	51.79	0.473689			51.79	0.473689
	51.8	0.476552			51.8	0.476552
	51.81	0.474647			51.81	0.474647
	51.82	0.476727			51.82	0.476727
	51.83	0.469586			51.83	0.469586
	51.84	0.469986			51.84	0.469986
	51.85	0.468901			51.85	0.468901
	51.86	0.467993			51.86	0.467993
	51.87	0.465892			51.87	0.465892
	51.88	0.469669			51.88	0.469669
	51.89	0.465643			51.89	0.465643
	51.9	0.469625			51.9	0.469625
	51.91	0.470125			51.91	0.470125
	51.92	0.470517			51.92	0.470517
	51.93	0.481791			51.93	0.481791
	51.94	0.477045			51.94	0.477045
	51.95	0.48078			51.95	0.48078
	51.96	0.478411			51.96	0.478411
	51.97	0.475851			51.97	0.475851
	51.98	0.474536			51.98	0.474536
	51.99	0.472401			51.99	0.472401
	52	0.474014			52	0.474014
	52.01	0.469157			52.01	0.469157
	52.02	0.473872			52.02	0.473872
	52.03	0.469739			52.03	0.469739
	52.04	0.472554			52.04	0.472554
	52.05	0.474564			52.05	0.474564
	52.06	0.480267			52.06	0.480267
	52.07	0.477529			52.07	0.477529
	52.08	0.475192			52.08	0.475192
	52.09	0.469628			52.09	0.469628
	52.1	0.4799			52.1	0.4799
	52.11	0.475453			52.11	0.475453
	52.12	0.474162			52.12	0.474162
	52.13	0.473446			52.13	0.473446
	52.14	0.470959			52.14	0.470959
	52.15	0.474995			52.15	0.474995
	52.16	0.473212			52.16	0.473212
	52.17	0.475783			52.17	0.475783
	52.18	0.475002			52.18	0.475002
	52.19	0.472689			52.19	0.472689
	52.2	0.476576			52.2	0.476576
	52.21	0.477622			52.21	0.477622
	52.22	0.469128			52.22	0.469128
	52.23	0.470314			52.23	0.470314
	52.24	0.473663			52.24	0.473663
	52.25	0.468438			52.25	0.468438
	52.26	0.470264			52.26	0.470264
	52.27	0.475038			52.27	0.475038
	52.28	0.475471			52.28	0.475471
	52.29	0.466638			52.29	0.466638
	52.3	0.472181			52.3	0.472181
	52.31	0.476819			52.31	0.476819
	52.32	0.484232			52.32	0.484232
	52.33	0.475085			52.33	0.475085
	52.34	0.475392			52.34	0.475392
	52.35	0.473815			52.35	0.473815
	52.36	0.474862			52.36	0.474862
	52.37	0.473764			52.37	0.473764
	52.38	0.478894			52.38	0.478894
	52.39	0.47743			52.39	0.47743
	52.4	0.485261			52.4	0.485261
	52.41	0.482523			52.41	0.482523
	52.42	0.481207			52.42	0.481207
	52.43	0.477514			52.43	0.477514
	52.44	0.48164			52.44	0.48164
	52.45	0.47876			52.45	0.47876
	52.46	0.489798			52.46	0.489798
	52.47	0.482426			52.47	0.482426
	52.48	0.484472			52.48	0.484472
	52.49	0.490885			52.49	0.490885
	52.5	0.479817			52.5	0.479817
	52.51	0.492748			52.51	0.492748
	52.52	0.481219			52.52	0.481219
	52.53	0.488346			52.53	0.488346
	52.54	0.481897			52.54	0.481897
	52.55	0.487947			52.55	0.487947
	52.56	0.494409			52.56	0.494409
	52.57	0.495984			52.57	0.495984
	52.58	0.49465			52.58	0.49465
	52.59	0.490731			52.59	0.490731
	52.6	0.493446			52.6	0.493446
	52.61	0.492474			52.61	0.492474
	52.62	0.485388			52.62	0.485388
	52.63	0.486332			52.63	0.486332
	52.64	0.488689			52.64	0.488689
	52.65	0.481844			52.65	0.481844
	52.66	0.481622			52.66	0.481622
	52.67	0.480681			52.67	0.480681
	52.68	0.480492			52.68	0.480492
	52.69	0.490046			52.69	0.490046
	52.7	0.488465			52.7	0.488465
	52.71	0.48754			52.71	0.48754
	52.72	0.48925			52.72	0.48925
	52.73	0.4862			52.73	0.4862
	52.74	0.486282			52.74	0.486282
	52.75	0.498959			52.75	0.498959
	52.76	0.497385			52.76	0.497385
	52.77	0.491439			52.77	0.491439
	52.78	0.487084			52.78	0.487084
	52.79	0.482984			52.79	0.482984
	52.8	0.473345			52.8	0.473345
	52.81	0.475899			52.81	0.475899
	52.82	0.47816			52.82	0.47816
	52.83	0.484087			52.83	0.484087
	52.84	0.474738			52.84	0.474738
	52.85	0.48283			52.85	0.48283
	52.86	0.489805			52.86	0.489805
	52.87	0.485607			52.87	0.485607
	52.88	0.490214			52.88	0.490214
	52.89	0.479831			52.89	0.479831
	52.9	0.479486			52.9	0.479486
	52.91	0.481245			52.91	0.481245
	52.92	0.487686			52.92	0.487686
	52.93	0.4838			52.93	0.4838
	52.94	0.490071			52.94	0.490071
	52.95	0.484257			52.95	0.484257
	52.96	0.481713			52.96	0.481713
	52.97	0.489957			52.97	0.489957
	52.98	0.477921			52.98	0.477921
	52.99	0.478572			52.99	0.478572
	53	0.474838			53	0.474838
	53.01	0.475434			53.01	0.475434
	53.02	0.476869			53.02	0.476869
	53.03	0.476369			53.03	0.476369
	53.04	0.473298			53.04	0.473298
	53.05	0.469084			53.05	0.469084
	53.06	0.477377			53.06	0.477377
	53.07	0.479491			53.07	0.479491
	53.08	0.476126			53.08	0.476126
	53.09	0.474243			53.09	0.474243
	53.1	0.483378			53.1	0.483378
	53.11	0.487859			53.11	0.487859
	53.12	0.49462			53.12	0.49462
	53.13	0.491735			53.13	0.491735
	53.14	0.494691			53.14	0.494691
	53.15	0.490766			53.15	0.490766
	53.16	0.492956			53.16	0.492956
	53.17	0.489439			53.17	0.489439
	53.18	0.492515			53.18	0.492515
	53.19	0.487811			53.19	0.487811
	53.2	0.480782			53.2	0.480782
	53.21	0.47544			53.21	0.47544
	53.22	0.472642			53.22	0.472642
	53.23	0.471303			53.23	0.471303
	53.24	0.479475			53.24	0.479475
	53.25	0.477929			53.25	0.477929
	53.26	0.478511			53.26	0.478511
	53.27	0.483141			53.27	0.483141
	53.28	0.481697			53.28	0.481697
	53.29	0.479285			53.29	0.479285
	53.3	0.476564			53.3	0.476564
	53.31	0.482408			53.31	0.482408
	53.32	0.482427			53.32	0.482427
	53.33	0.481455			53.33	0.481455
	53.34	0.483344			53.34	0.483344
	53.35	0.479316			53.35	0.479316
	53.36	0.480735			53.36	0.480735
	53.37	0.472865			53.37	0.472865
	53.38	0.469176			53.38	0.469176
	53.39	0.471946			53.39	0.471946
	53.4	0.468376			53.4	0.468376
	53.41	0.476391			53.41	0.476391
	53.42	0.480008			53.42	0.480008
	53.43	0.478559			53.43	0.478559
	53.44	0.481416			53.44	0.481416
	53.45	0.473673			53.45	0.473673
	53.46	0.474949			53.46	0.474949
	53.47	0.473406			53.47	0.473406
	53.48	0.47154			53.48	0.47154
	53.49	0.473154			53.49	0.473154
	53.5	0.470611			53.5	0.470611
	53.51	0.471701			53.51	0.471701
	53.52	0.471294			53.52	0.471294
	53.53	0.465701			53.53	0.465701
	53.54	0.459308			53.54	0.459308
	53.55	0.466778			53.55	0.466778
	53.56	0.474621			53.56	0.474621
	53.57	0.468516			53.57	0.468516
	53.58	0.469841			53.58	0.469841
	53.59	0.469624			53.59	0.469624
	53.6	0.478648			53.6	0.478648
	53.61	0.471983			53.61	0.471983
	53.62	0.473738			53.62	0.473738
	53.63	0.475118			53.63	0.475118
	53.64	0.471836			53.64	0.471836
	53.65	0.46853			53.65	0.46853
	53.66	0.472972			53.66	0.472972
	53.67	0.471703			53.67	0.471703
	53.68	0.474269			53.68	0.474269
	53.69	0.480008			53.69	0.480008
	53.7	0.478096			53.7	0.478096
	53.71	0.480235			53.71	0.480235
	53.72	0.47628			53.72	0.47628
	53.73	0.479525			53.73	0.479525
	53.74	0.479306			53.74	0.479306
	53.75	0.471733			53.75	0.471733
	53.76	0.479704			53.76	0.479704
	53.77	0.476542			53.77	0.476542
	53.78	0.483619			53.78	0.483619
	53.79	0.480966			53.79	0.480966
	53.8	0.474645			53.8	0.474645
	53.81	0.472743			53.81	0.472743
	53.82	0.475777			53.82	0.475777
	53.83	0.469098			53.83	0.469098
	53.84	0.468051			53.84	0.468051
	53.85	0.47492			53.85	0.47492
	53.86	0.472597			53.86	0.472597
	53.87	0.471308			53.87	0.471308
	53.88	0.471485			53.88	0.471485
	53.89	0.474247			53.89	0.474247
	53.9	0.474284			53.9	0.474284
	53.91	0.479046			53.91	0.479046
	53.92	0.4811			53.92	0.4811
	53.93	0.476307			53.93	0.476307
	53.94	0.487172			53.94	0.487172
	53.95	0.485585			53.95	0.485585
	53.96	0.491705			53.96	0.491705
	53.97	0.490083			53.97	0.490083
	53.98	0.499005			53.98	0.499005
	53.99	0.498617			53.99	0.498617
	54	0.496796			54	0.496796
	54.01	0.501141			54.01	0.501141
	54.02	0.498567			54.02	0.498567
	54.03	0.50006			54.03	0.50006
	54.04	0.493264			54.04	0.493264
	54.05	0.498009			54.05	0.498009
	54.06	0.497801			54.06	0.497801
	54.07	0.489958			54.07	0.489958
	54.08	0.48716			54.08	0.48716
	54.09	0.480915			54.09	0.480915
	54.1	0.476764			54.1	0.476764
	54.11	0.483949			54.11	0.483949
	54.12	0.488335			54.12	0.488335
	54.13	0.481834			54.13	0.481834
	54.14	0.480411			54.14	0.480411
	54.15	0.471652			54.15	0.471652
	54.16	0.480206			54.16	0.480206
	54.17	0.478294			54.17	0.478294
	54.18	0.478999			54.18	0.478999
	54.19	0.466779			54.19	0.466779
	54.2	0.466112			54.2	0.466112
	54.21	0.466952			54.21	0.466952
	54.22	0.462201			54.22	0.462201
	54.23	0.461048			54.23	0.461048
	54.24	0.469792			54.24	0.469792
	54.25	0.476699			54.25	0.476699
	54.26	0.466116			54.26	0.466116
	54.27	0.469461			54.27	0.469461
	54.28	0.469855			54.28	0.469855
	54.29	0.468783			54.29	0.468783
	54.3	0.471554			54.3	0.471554
	54.31	0.468228			54.31	0.468228
	54.32	0.467813			54.32	0.467813
	54.33	0.477787			54.33	0.477787
	54.34	0.480958			54.34	0.480958
	54.35	0.47385			54.35	0.47385
	54.36	0.478264			54.36	0.478264
	54.37	0.476266			54.37	0.476266
	54.38	0.475668			54.38	0.475668
	54.39	0.482149			54.39	0.482149
	54.4	0.48315			54.4	0.48315
	54.41	0.479186			54.41	0.479186
	54.42	0.478095			54.42	0.478095
	54.43	0.482178			54.43	0.482178
	54.44	0.487844			54.44	0.487844
	54.45	0.482915			54.45	0.482915
	54.46	0.480273			54.46	0.480273
	54.47	0.477465			54.47	0.477465
	54.48	0.482734			54.48	0.482734
	54.49	0.472576			54.49	0.472576
	54.5	0.480287			54.5	0.480287
	54.51	0.479007			54.51	0.479007
	54.52	0.474893			54.52	0.474893
	54.53	0.47885			54.53	0.47885
	54.54	0.478277			54.54	0.478277
	54.55	0.477928			54.55	0.477928
	54.56	0.484014			54.56	0.484014
	54.57	0.488489			54.57	0.488489
	54.58	0.47472			54.58	0.47472
	54.59	0.482043			54.59	0.482043
	54.6	0.475706			54.6	0.475706
	54.61	0.485729			54.61	0.485729
	54.62	0.483964			54.62	0.483964
	54.63	0.483776			54.63	0.483776
	54.64	0.487597			54.64	0.487597
	54.65	0.48417			54.65	0.48417
	54.66	0.474602			54.66	0.474602
	54.67	0.472779			54.67	0.472779
	54.68	0.477692			54.68	0.477692
	54.69	0.471781			54.69	0.471781
	54.7	0.466196			54.7	0.466196
	54.71	0.465858			54.71	0.465858
	54.72	0.470657			54.72	0.470657
	54.73	0.471954			54.73	0.471954
	54.74	0.47287			54.74	0.47287
	54.75	0.463371			54.75	0.463371
	54.76	0.467646			54.76	0.467646
	54.77	0.473706			54.77	0.473706
	54.78	0.473401			54.78	0.473401
	54.79	0.47827			54.79	0.47827
	54.8	0.472056			54.8	0.472056
	54.81	0.475665			54.81	0.475665
	54.82	0.479239			54.82	0.479239
	54.83	0.48449			54.83	0.48449
	54.84	0.481845			54.84	0.481845
	54.85	0.486043			54.85	0.486043
	54.86	0.480782			54.86	0.480782
	54.87	0.479477			54.87	0.479477
	54.88	0.479087			54.88	0.479087
	54.89	0.476591			54.89	0.476591
	54.9	0.475734			54.9	0.475734
	54.91	0.476261			54.91	0.476261
	54.92	0.474951			54.92	0.474951
	54.93	0.482878			54.93	0.482878
	54.94	0.480418			54.94	0.480418
	54.95	0.470552			54.95	0.470552
	54.96	0.481499			54.96	0.481499
	54.97	0.480523			54.97	0.480523
	54.98	0.482813			54.98	0.482813
	54.99	0.486307			54.99	0.486307
	55	0.482257			55	0.482257
	55.01	0.488332			55.01	0.488332
	55.02	0.486756			55.02	0.486756
	55.03	0.478512			55.03	0.478512
	55.04	0.477253			55.04	0.477253
	55.05	0.479407			55.05	0.479407
	55.06	0.478198			55.06	0.478198
	55.07	0.476379			55.07	0.476379
	55.08	0.47327			55.08	0.47327
	55.09	0.477091			55.09	0.477091
	55.1	0.477493			55.1	0.477493
	55.11	0.479291			55.11	0.479291
	55.12	0.484293			55.12	0.484293
	55.13	0.484695			55.13	0.484695
	55.14	0.478821			55.14	0.478821
	55.15	0.480858			55.15	0.480858
	55.16	0.477716			55.16	0.477716
	55.17	0.492812			55.17	0.492812
	55.18	0.486791			55.18	0.486791
	55.19	0.485425			55.19	0.485425
	55.2	0.489109			55.2	0.489109
	55.21	0.492853			55.21	0.492853
	55.22	0.495735			55.22	0.495735
	55.23	0.489129			55.23	0.489129
	55.24	0.487949			55.24	0.487949
	55.25	0.489769			55.25	0.489769
	55.26	0.484453			55.26	0.484453
	55.27	0.482891			55.27	0.482891
	55.28	0.487743			55.28	0.487743
	55.29	0.483329			55.29	0.483329
	55.3	0.488576			55.3	0.488576
	55.31	0.49368			55.31	0.49368
	55.32	0.493482			55.32	0.493482
	55.33	0.491006			55.33	0.491006
	55.34	0.502892			55.34	0.502892
	55.35	0.500954			55.35	0.500954
	55.36	0.507382			55.36	0.507382
	55.37	0.506393			55.37	0.506393
	55.38	0.505401			55.38	0.505401
	55.39	0.514181			55.39	0.514181
	55.4	0.50946			55.4	0.50946
	55.41	0.502199			55.41	0.502199
	55.42	0.500306			55.42	0.500306
	55.43	0.502801			55.43	0.502801
	55.44	0.502835			55.44	0.502835
	55.45	0.497265			55.45	0.497265
	55.46	0.50632			55.46	0.50632
	55.47	0.504747			55.47	0.504747
	55.48	0.506684			55.48	0.506684
	55.49	0.50988			55.49	0.50988
	55.5	0.499783			55.5	0.499783
	55.51	0.492789			55.51	0.492789
	55.52	0.495617			55.52	0.495617
	55.53	0.495642			55.53	0.495642
	55.54	0.492841			55.54	0.492841
	55.55	0.494182			55.55	0.494182
	55.56	0.498407			55.56	0.498407
	55.57	0.496787			55.57	0.496787
	55.58	0.48675			55.58	0.48675
	55.59	0.493188			55.59	0.493188
	55.6	0.489784			55.6	0.489784
	55.61	0.496221			55.61	0.496221
	55.62	0.499136			55.62	0.499136
	55.63	0.495623			55.63	0.495623
	55.64	0.491308			55.64	0.491308
	55.65	0.492152			55.65	0.492152
	55.66	0.489364			55.66	0.489364
	55.67	0.494627			55.67	0.494627
	55.68	0.483125			55.68	0.483125
	55.69	0.482549			55.69	0.482549
	55.7	0.490549			55.7	0.490549
	55.71	0.491837			55.71	0.491837
	55.72	0.49602			55.72	0.49602
	55.73	0.49321			55.73	0.49321
	55.74	0.496961			55.74	0.496961
	55.75	0.496912			55.75	0.496912
	55.76	0.495678			55.76	0.495678
	55.77	0.492956			55.77	0.492956
	55.78	0.484107			55.78	0.484107
	55.79	0.487728			55.79	0.487728
	55.8	0.481054			55.8	0.481054
	55.81	0.491989			55.81	0.491989
	55.82	0.49788			55.82	0.49788
	55.83	0.518282			55.83	0.518282
	55.84	0.508715			55.84	0.508715
	55.85	0.502637			55.85	0.502637
	55.86	0.496467			55.86	0.496467
	55.87	0.496555			55.87	0.496555
	55.88	0.496589			55.88	0.496589
	55.89	0.492601			55.89	0.492601
	55.9	0.48692			55.9	0.48692
	55.91	0.489207			55.91	0.489207
	55.92	0.495803			55.92	0.495803
	55.93	0.498633			55.93	0.498633
	55.94	0.504136			55.94	0.504136
	55.95	0.502017			55.95	0.502017
	55.96	0.496296			55.96	0.496296
	55.97	0.486211			55.97	0.486211
	55.98	0.494014			55.98	0.494014
	55.99	0.491743			55.99	0.491743
	56	0.488348			56	0.488348
	56.01	0.49142			56.01	0.49142
	56.02	0.49663			56.02	0.49663
	56.03	0.487319			56.03	0.487319
	56.04	0.490176			56.04	0.490176
	56.05	0.489663			56.05	0.489663
	56.06	0.493024			56.06	0.493024
	56.07	0.494787			56.07	0.494787
	56.08	0.488943			56.08	0.488943
	56.09	0.481228			56.09	0.481228
	56.1	0.488396			56.1	0.488396
	56.11	0.476454			56.11	0.476454
	56.12	0.476156			56.12	0.476156
	56.13	0.483393			56.13	0.483393
	56.14	0.478084			56.14	0.478084
	56.15	0.486188			56.15	0.486188
	56.16	0.490197			56.16	0.490197
	56.17	0.481925			56.17	0.481925
	56.18	0.485601			56.18	0.485601
	56.19	0.484756			56.19	0.484756
	56.2	0.485079			56.2	0.485079
	56.21	0.480312			56.21	0.480312
	56.22	0.482951			56.22	0.482951
	56.23	0.486388			56.23	0.486388
	56.24	0.484066			56.24	0.484066
	56.25	0.477864			56.25	0.477864
	56.26	0.478008			56.26	0.478008
	56.27	0.480522			56.27	0.480522
	56.28	0.486239			56.28	0.486239
	56.29	0.483031			56.29	0.483031
	56.3	0.484343			56.3	0.484343
	56.31	0.477007			56.31	0.477007
	56.32	0.478471			56.32	0.478471
	56.33	0.479693			56.33	0.479693
	56.34	0.476662			56.34	0.476662
	56.35	0.473511			56.35	0.473511
	56.36	0.480417			56.36	0.480417
	56.37	0.481659			56.37	0.481659
	56.38	0.478051			56.38	0.478051
	56.39	0.482996			56.39	0.482996
	56.4	0.480864			56.4	0.480864
	56.41	0.475281			56.41	0.475281
	56.42	0.475872			56.42	0.475872
	56.43	0.477124			56.43	0.477124
	56.44	0.480486			56.44	0.480486
	56.45	0.48828			56.45	0.48828
	56.46	0.489116			56.46	0.489116
	56.47	0.488307			56.47	0.488307
	56.48	0.494376			56.48	0.494376
	56.49	0.500314			56.49	0.500314
	56.5	0.498541			56.5	0.498541
	56.51	0.494033			56.51	0.494033
	56.52	0.498541			56.52	0.498541
	56.53	0.495414			56.53	0.495414
	56.54	0.491386			56.54	0.491386
	56.55	0.503059			56.55	0.503059
	56.56	0.498352			56.56	0.498352
	56.57	0.507114			56.57	0.507114
	56.58	0.510942			56.58	0.510942
	56.59	0.50217			56.59	0.50217
	56.6	0.508014			56.6	0.508014
	56.61	0.503308			56.61	0.503308
	56.62	0.497279			56.62	0.497279
	56.63	0.504044			56.63	0.504044
	56.64	0.497593			56.64	0.497593
	56.65	0.496392			56.65	0.496392
	56.66	0.50061			56.66	0.50061
	56.67	0.502381			56.67	0.502381
	56.68	0.509808			56.68	0.509808
	56.69	0.508211			56.69	0.508211
	56.7	0.51241			56.7	0.51241
	56.71	0.520937			56.71	0.520937
	56.72	0.51199			56.72	0.51199
	56.73	0.506267			56.73	0.506267
	56.74	0.500246			56.74	0.500246
	56.75	0.503254			56.75	0.503254
	56.76	0.50598			56.76	0.50598
	56.77	0.504662			56.77	0.504662
	56.78	0.509154			56.78	0.509154
	56.79	0.504356			56.79	0.504356
	56.8	0.506901			56.8	0.506901
	56.81	0.51441			56.81	0.51441
	56.82	0.503853			56.82	0.503853
	56.83	0.498718			56.83	0.498718
	56.84	0.501215			56.84	0.501215
	56.85	0.508476			56.85	0.508476
	56.86	0.508012			56.86	0.508012
	56.87	0.515533			56.87	0.515533
	56.88	0.512384			56.88	0.512384
	56.89	0.505653			56.89	0.505653
	56.9	0.494954			56.9	0.494954
	56.91	0.508822			56.91	0.508822
	56.92	0.508471			56.92	0.508471
	56.93	0.513466			56.93	0.513466
	56.94	0.508679			56.94	0.508679
	56.95	0.505185			56.95	0.505185
	56.96	0.506762			56.96	0.506762
	56.97	0.513894			56.97	0.513894
	56.98	0.509921			56.98	0.509921
	56.99	0.512263			56.99	0.512263
	57	0.508336			57	0.508336
	57.01	0.507559			57.01	0.507559
	57.02	0.511178			57.02	0.511178
	57.03	0.513385			57.03	0.513385
	57.04	0.517157			57.04	0.517157
	57.05	0.515408			57.05	0.515408
	57.06	0.516291			57.06	0.516291
	57.07	0.503793			57.07	0.503793
	57.08	0.508575			57.08	0.508575
	57.09	0.504903			57.09	0.504903
	57.1	0.501998			57.1	0.501998
	57.11	0.505086			57.11	0.505086
	57.12	0.511017			57.12	0.511017
	57.13	0.503497			57.13	0.503497
	57.14	0.502783			57.14	0.502783
	57.15	0.50064			57.15	0.50064
	57.16	0.500646			57.16	0.500646
	57.17	0.498329			57.17	0.498329
	57.18	0.51056			57.18	0.51056
	57.19	0.51965			57.19	0.51965
	57.2	0.511663			57.2	0.511663
	57.21	0.523591			57.21	0.523591
	57.22	0.516505			57.22	0.516505
	57.23	0.514755			57.23	0.514755
	57.24	0.516919			57.24	0.516919
	57.25	0.511866			57.25	0.511866
	57.26	0.520386			57.26	0.520386
	57.27	0.526296			57.27	0.526296
	57.28	0.524654			57.28	0.524654
	57.29	0.528629			57.29	0.528629
	57.3	0.517105			57.3	0.517105
	57.31	0.516192			57.31	0.516192
	57.32	0.512653			57.32	0.512653
	57.33	0.520024			57.33	0.520024
	57.34	0.513951			57.34	0.513951
	57.35	0.508099			57.35	0.508099
	57.36	0.515159			57.36	0.515159
	57.37	0.514702			57.37	0.514702
	57.38	0.521499			57.38	0.521499
	57.39	0.522963			57.39	0.522963
	57.4	0.516404			57.4	0.516404
	57.41	0.513383			57.41	0.513383
	57.42	0.506046			57.42	0.506046
	57.43	0.518564			57.43	0.518564
	57.44	0.525635			57.44	0.525635
	57.45	0.519017			57.45	0.519017
	57.46	0.513463			57.46	0.513463
	57.47	0.520573			57.47	0.520573
	57.48	0.520226			57.48	0.520226
	57.49	0.512567			57.49	0.512567
	57.5	0.509031			57.5	0.509031
	57.51	0.503341			57.51	0.503341
	57.52	0.503439			57.52	0.503439
	57.53	0.509443			57.53	0.509443
	57.54	0.514412			57.54	0.514412
	57.55	0.514837			57.55	0.514837
	57.56	0.507484			57.56	0.507484
	57.57	0.514534			57.57	0.514534
	57.58	0.518257			57.58	0.518257
	57.59	0.512752			57.59	0.512752
	57.6	0.516085			57.6	0.516085
	57.61	0.497559			57.61	0.497559
	57.62	0.507988			57.62	0.507988
	57.63	0.511529			57.63	0.511529
	57.64	0.516577			57.64	0.516577
	57.65	0.519707			57.65	0.519707
	57.66	0.523676			57.66	0.523676
	57.67	0.514185			57.67	0.514185
	57.68	0.510622			57.68	0.510622
	57.69	0.515647			57.69	0.515647
	57.7	0.511857			57.7	0.511857
	57.71	0.512913			57.71	0.512913
	57.72	0.518886			57.72	0.518886
	57.73	0.505407			57.73	0.505407
	57.74	0.501919			57.74	0.501919
	57.75	0.516042			57.75	0.516042
	57.76	0.511396			57.76	0.511396
	57.77	0.51357			57.77	0.51357
	57.78	0.506918			57.78	0.506918
	57.79	0.516378			57.79	0.516378
	57.8	0.500066			57.8	0.500066
	57.81	0.508584			57.81	0.508584
	57.82	0.507552			57.82	0.507552
	57.83	0.498215			57.83	0.498215
	57.84	0.504844			57.84	0.504844
	57.85	0.505907			57.85	0.505907
	57.86	0.505593			57.86	0.505593
	57.87	0.500841			57.87	0.500841
	57.88	0.496532			57.88	0.496532
	57.89	0.493612			57.89	0.493612
	57.9	0.504395			57.9	0.504395
	57.91	0.500995			57.91	0.500995
	57.92	0.503882			57.92	0.503882
	57.93	0.498138			57.93	0.498138
	57.94	0.505015			57.94	0.505015
	57.95	0.507498			57.95	0.507498
	57.96	0.499043			57.96	0.499043
	57.97	0.501207			57.97	0.501207
	57.98	0.510934			57.98	0.510934
	57.99	0.513367			57.99	0.513367
	58	0.517638			58	0.517638
	58.01	0.513193			58.01	0.513193
	58.02	0.512786			58.02	0.512786
	58.03	0.512446			58.03	0.512446
	58.04	0.516378			58.04	0.516378
	58.05	0.519842			58.05	0.519842
	58.06	0.52657			58.06	0.52657
	58.07	0.523907			58.07	0.523907
	58.08	0.523327			58.08	0.523327
	58.09	0.529457			58.09	0.529457
	58.1	0.515255			58.1	0.515255
	58.11	0.519095			58.11	0.519095
	58.12	0.518238			58.12	0.518238
	58.13	0.523584			58.13	0.523584
	58.14	0.518756			58.14	0.518756
	58.15	0.516903			58.15	0.516903
	58.16	0.517002			58.16	0.517002
	58.17	0.512607			58.17	0.512607
	58.18	0.517318			58.18	0.517318
	58.19	0.521358			58.19	0.521358
	58.2	0.509123			58.2	0.509123
	58.21	0.508049			58.21	0.508049
	58.22	0.499648			58.22	0.499648
	58.23	0.501288			58.23	0.501288
	58.24	0.49573			58.24	0.49573
	58.25	0.484617			58.25	0.484617
	58.26	0.495427			58.26	0.495427
	58.27	0.497779			58.27	0.497779
	58.28	0.50028			58.28	0.50028
	58.29	0.490933			58.29	0.490933
	58.3	0.486683			58.3	0.486683
	58.31	0.490307			58.31	0.490307
	58.32	0.490659			58.32	0.490659
	58.33	0.492008			58.33	0.492008
	58.34	0.509866			58.34	0.509866
	58.35	0.510208			58.35	0.510208
	58.36	0.506889			58.36	0.506889
	58.37	0.504836			58.37	0.504836
	58.38	0.511325			58.38	0.511325
	58.39	0.507209			58.39	0.507209
	58.4	0.50303			58.4	0.50303
	58.41	0.506995			58.41	0.506995
	58.42	0.505488			58.42	0.505488
	58.43	0.501154			58.43	0.501154
	58.44	0.51147			58.44	0.51147
	58.45	0.508488			58.45	0.508488
	58.46	0.498441			58.46	0.498441
	58.47	0.508048			58.47	0.508048
	58.48	0.501343			58.48	0.501343
	58.49	0.501866			58.49	0.501866
	58.5	0.503304			58.5	0.503304
	58.51	0.497501			58.51	0.497501
	58.52	0.494557			58.52	0.494557
	58.53	0.503381			58.53	0.503381
	58.54	0.502582			58.54	0.502582
	58.55	0.497156			58.55	0.497156
	58.56	0.496752			58.56	0.496752
	58.57	0.499072			58.57	0.499072
	58.58	0.496453			58.58	0.496453
	58.59	0.49848			58.59	0.49848
	58.6	0.499011			58.6	0.499011
	58.61	0.501192			58.61	0.501192
	58.62	0.496255			58.62	0.496255
	58.63	0.498258			58.63	0.498258
	58.64	0.497993			58.64	0.497993
	58.65	0.500196			58.65	0.500196
	58.66	0.4953			58.66	0.4953
	58.67	0.503203			58.67	0.503203
	58.68	0.501186			58.68	0.501186
	58.69	0.500174			58.69	0.500174
	58.7	0.495402			58.7	0.495402
	58.71	0.497418			58.71	0.497418
	58.72	0.497293			58.72	0.497293
	58.73	0.506163			58.73	0.506163
	58.74	0.501915			58.74	0.501915
	58.75	0.501684			58.75	0.501684
	58.76	0.509049			58.76	0.509049
	58.77	0.513527			58.77	0.513527
	58.78	0.517379			58.78	0.517379
	58.79	0.523266			58.79	0.523266
	58.8	0.502878			58.8	0.502878
	58.81	0.506154			58.81	0.506154
	58.82	0.503851			58.82	0.503851
	58.83	0.501451			58.83	0.501451
	58.84	0.495693			58.84	0.495693
	58.85	0.505377			58.85	0.505377
	58.86	0.496843			58.86	0.496843
	58.87	0.497918			58.87	0.497918
	58.88	0.503528			58.88	0.503528
	58.89	0.493477			58.89	0.493477
	58.9	0.499565			58.9	0.499565
	58.91	0.501587			58.91	0.501587
	58.92	0.500106			58.92	0.500106
	58.93	0.506824			58.93	0.506824
	58.94	0.504748			58.94	0.504748
	58.95	0.499702			58.95	0.499702
	58.96	0.499555			58.96	0.499555
	58.97	0.498987			58.97	0.498987
	58.98	0.490095			58.98	0.490095
	58.99	0.494162			58.99	0.494162
	59	0.492524			59	0.492524
	59.01	0.487998			59.01	0.487998
	59.02	0.485635			59.02	0.485635
	59.03	0.490187			59.03	0.490187
	59.04	0.493159			59.04	0.493159
	59.05	0.497612			59.05	0.497612
	59.06	0.498503			59.06	0.498503
	59.07	0.493036			59.07	0.493036
	59.08	0.491776			59.08	0.491776
	59.09	0.492294			59.09	0.492294
	59.1	0.491626			59.1	0.491626
	59.11	0.493656			59.11	0.493656
	59.12	0.49741			59.12	0.49741
	59.13	0.502508			59.13	0.502508
	59.14	0.50853			59.14	0.50853
	59.15	0.509282			59.15	0.509282
	59.16	0.503329			59.16	0.503329
	59.17	0.503474			59.17	0.503474
	59.18	0.498009			59.18	0.498009
	59.19	0.506207			59.19	0.506207
	59.2	0.501106			59.2	0.501106
	59.21	0.501494			59.21	0.501494
	59.22	0.502748			59.22	0.502748
	59.23	0.501498			59.23	0.501498
	59.24	0.497984			59.24	0.497984
	59.25	0.501454			59.25	0.501454
	59.26	0.495165			59.26	0.495165
	59.27	0.492681			59.27	0.492681
	59.28	0.493828			59.28	0.493828
	59.29	0.502542			59.29	0.502542
	59.3	0.492101			59.3	0.492101
	59.31	0.495369			59.31	0.495369
	59.32	0.490562			59.32	0.490562
	59.33	0.490379			59.33	0.490379
	59.34	0.491066			59.34	0.491066
	59.35	0.495538			59.35	0.495538
	59.36	0.494668			59.36	0.494668
	59.37	0.495237			59.37	0.495237
	59.38	0.493916			59.38	0.493916
	59.39	0.487423			59.39	0.487423
	59.4	0.491255			59.4	0.491255
	59.41	0.486636			59.41	0.486636
	59.42	0.49798			59.42	0.49798
	59.43	0.492743			59.43	0.492743
	59.44	0.491957			59.44	0.491957
	59.45	0.494638			59.45	0.494638
	59.46	0.497138			59.46	0.497138
	59.47	0.50465			59.47	0.50465
	59.48	0.506291			59.48	0.506291
	59.49	0.497191			59.49	0.497191
	59.5	0.49756			59.5	0.49756
	59.51	0.493646			59.51	0.493646
	59.52	0.495852			59.52	0.495852
	59.53	0.494761			59.53	0.494761
	59.54	0.496001			59.54	0.496001
	59.55	0.498452			59.55	0.498452
	59.56	0.499253			59.56	0.499253
	59.57	0.501277			59.57	0.501277
	59.58	0.511763			59.58	0.511763
	59.59	0.509775			59.59	0.509775
	59.6	0.507363			59.6	0.507363
	59.61	0.513447			59.61	0.513447
	59.62	0.516129			59.62	0.516129
	59.63	0.515591			59.63	0.515591
	59.64	0.521023			59.64	0.521023
	59.65	0.517999			59.65	0.517999
	59.66	0.511998			59.66	0.511998
	59.67	0.511621			59.67	0.511621
	59.68	0.515962			59.68	0.515962
	59.69	0.516496			59.69	0.516496
	59.7	0.51568			59.7	0.51568
	59.71	0.51254			59.71	0.51254
	59.72	0.513989			59.72	0.513989
	59.73	0.504489			59.73	0.504489
	59.74	0.505517			59.74	0.505517
	59.75	0.50902			59.75	0.50902
	59.76	0.504079			59.76	0.504079
	59.77	0.502193			59.77	0.502193
	59.78	0.513317			59.78	0.513317
	59.79	0.507278			59.79	0.507278
	59.8	0.508102			59.8	0.508102
	59.81	0.5028			59.81	0.5028
	59.82	0.501021			59.82	0.501021
	59.83	0.503628			59.83	0.503628
	59.84	0.498503			59.84	0.498503
	59.85	0.498931			59.85	0.498931
	59.86	0.497108			59.86	0.497108
	59.87	0.500942			59.87	0.500942
	59.88	0.500441			59.88	0.500441
	59.89	0.495351			59.89	0.495351
	59.9	0.508357			59.9	0.508357
	59.91	0.500846			59.91	0.500846
	59.92	0.503283			59.92	0.503283
	59.93	0.49893			59.93	0.49893
	59.94	0.492215			59.94	0.492215
	59.95	0.489412			59.95	0.489412
	59.96	0.492298			59.96	0.492298
	59.97	0.495428			59.97	0.495428
	59.98	0.49246			59.98	0.49246
	59.99	0.488232			59.99	0.488232
	60	0.484721			60	0.484721
	60.01	0.488166			60.01	0.488166
	60.02	0.488997			60.02	0.488997
	60.03	0.493159			60.03	0.493159
	60.04	0.493283			60.04	0.493283
	60.05	0.487236			60.05	0.487236
	60.06	0.491236			60.06	0.491236
	60.07	0.492732			60.07	0.492732
	60.08	0.49789			60.08	0.49789
	60.09	0.507139			60.09	0.507139
	60.1	0.508284			60.1	0.508284
	60.11	0.508014			60.11	0.508014
	60.12	0.511697			60.12	0.511697
	60.13	0.503465			60.13	0.503465
	60.14	0.508925			60.14	0.508925
	60.15	0.511415			60.15	0.511415
	60.16	0.505056			60.16	0.505056
	60.17	0.498872			60.17	0.498872
	60.18	0.49654			60.18	0.49654
	60.19	0.499806			60.19	0.499806
	60.2	0.50172			60.2	0.50172
	60.21	0.503172			60.21	0.503172
	60.22	0.5036			60.22	0.5036
	60.23	0.510888			60.23	0.510888
	60.24	0.505357			60.24	0.505357
	60.25	0.499849			60.25	0.499849
	60.26	0.503747			60.26	0.503747
	60.27	0.503834			60.27	0.503834
	60.28	0.504876			60.28	0.504876
	60.29	0.504318			60.29	0.504318
	60.3	0.50226			60.3	0.50226
	60.31	0.51074			60.31	0.51074
	60.32	0.507417			60.32	0.507417
	60.33	0.505059			60.33	0.505059
	60.34	0.508952			60.34	0.508952
	60.35	0.51171			60.35	0.51171
	60.36	0.516449			60.36	0.516449
	60.37	0.514216			60.37	0.514216
	60.38	0.517353			60.38	0.517353
	60.39	0.513502			60.39	0.513502
	60.4	0.511013			60.4	0.511013
	60.41	0.512703			60.41	0.512703
	60.42	0.523469			60.42	0.523469
	60.43	0.50905			60.43	0.50905
	60.44	0.504316			60.44	0.504316
	60.45	0.50587			60.45	0.50587
	60.46	0.498102			60.46	0.498102
	60.47	0.503363			60.47	0.503363
	60.48	0.50187			60.48	0.50187
	60.49	0.506882			60.49	0.506882
	60.5	0.504259			60.5	0.504259
	60.51	0.49939			60.51	0.49939
	60.52	0.504467			60.52	0.504467
	60.53	0.498221			60.53	0.498221
	60.54	0.4994			60.54	0.4994
	60.55	0.507077			60.55	0.507077
	60.56	0.497049			60.56	0.497049
	60.57	0.501256			60.57	0.501256
	60.58	0.49324			60.58	0.49324
	60.59	0.500543			60.59	0.500543
	60.6	0.498927			60.6	0.498927
	60.61	0.496532			60.61	0.496532
	60.62	0.498496			60.62	0.498496
	60.63	0.498203			60.63	0.498203
	60.64	0.495421			60.64	0.495421
	60.65	0.488994			60.65	0.488994
	60.66	0.48724			60.66	0.48724
	60.67	0.482215			60.67	0.482215
	60.68	0.487609			60.68	0.487609
	60.69	0.488204			60.69	0.488204
	60.7	0.488009			60.7	0.488009
	60.71	0.498103			60.71	0.498103
	60.72	0.490669			60.72	0.490669
	60.73	0.502276			60.73	0.502276
	60.74	0.507208			60.74	0.507208
	60.75	0.495874			60.75	0.495874
	60.76	0.498824			60.76	0.498824
	60.77	0.488055			60.77	0.488055
	60.78	0.493269			60.78	0.493269
	60.79	0.48533			60.79	0.48533
	60.8	0.483904			60.8	0.483904
	60.81	0.485762			60.81	0.485762
	60.82	0.483528			60.82	0.483528
	60.83	0.48134			60.83	0.48134
	60.84	0.482233			60.84	0.482233
	60.85	0.489424			60.85	0.489424
	60.86	0.487132			60.86	0.487132
	60.87	0.49432			60.87	0.49432
	60.88	0.499117			60.88	0.499117
	60.89	0.499605			60.89	0.499605
	60.9	0.490191			60.9	0.490191
	60.91	0.488608			60.91	0.488608
	60.92	0.478617			60.92	0.478617
	60.93	0.479832			60.93	0.479832
	60.94	0.48594			60.94	0.48594
	60.95	0.485625			60.95	0.485625
	60.96	0.488819			60.96	0.488819
	60.97	0.492287			60.97	0.492287
	60.98	0.493442			60.98	0.493442
	60.99	0.497692			60.99	0.497692
	61	0.498668			61	0.498668
	61.01	0.499679			61.01	0.499679
	61.02	0.492555			61.02	0.492555
	61.03	0.49336			61.03	0.49336
	61.04	0.499211			61.04	0.499211
	61.05	0.495883			61.05	0.495883
	61.06	0.496862			61.06	0.496862
	61.07	0.49955			61.07	0.49955
	61.08	0.494616			61.08	0.494616
	61.09	0.498355			61.09	0.498355
	61.1	0.493126			61.1	0.493126
	61.11	0.495332			61.11	0.495332
	61.12	0.498817			61.12	0.498817
	61.13	0.494709			61.13	0.494709
	61.14	0.495654			61.14	0.495654
	61.15	0.494351			61.15	0.494351
	61.16	0.493785			61.16	0.493785
	61.17	0.490569			61.17	0.490569
	61.18	0.492329			61.18	0.492329
	61.19	0.485654			61.19	0.485654
	61.2	0.487539			61.2	0.487539
	61.21	0.494242			61.21	0.494242
	61.22	0.500759			61.22	0.500759
	61.23	0.498123			61.23	0.498123
	61.24	0.481192			61.24	0.481192
	61.25	0.488607			61.25	0.488607
	61.26	0.489392			61.26	0.489392
	61.27	0.489051			61.27	0.489051
	61.28	0.499344			61.28	0.499344
	61.29	0.50094			61.29	0.50094
	61.3	0.496607			61.3	0.496607
	61.31	0.497868			61.31	0.497868
	61.32	0.501926			61.32	0.501926
	61.33	0.504551			61.33	0.504551
	61.34	0.507894			61.34	0.507894
	61.35	0.500905			61.35	0.500905
	61.36	0.50082			61.36	0.50082
	61.37	0.497357			61.37	0.497357
	61.38	0.495255			61.38	0.495255
	61.39	0.493108			61.39	0.493108
	61.4	0.500409			61.4	0.500409
	61.41	0.493386			61.41	0.493386
	61.42	0.497103			61.42	0.497103
	61.43	0.502055			61.43	0.502055
	61.44	0.504398			61.44	0.504398
	61.45	0.505713			61.45	0.505713
	61.46	0.502826			61.46	0.502826
	61.47	0.505054			61.47	0.505054
	61.48	0.508214			61.48	0.508214
	61.49	0.514983			61.49	0.514983
	61.5	0.510859			61.5	0.510859
	61.51	0.51682			61.51	0.51682
	61.52	0.507691			61.52	0.507691
	61.53	0.496342			61.53	0.496342
	61.54	0.494728			61.54	0.494728
	61.55	0.49562			61.55	0.49562
	61.56	0.498193			61.56	0.498193
	61.57	0.494955			61.57	0.494955
	61.58	0.500253			61.58	0.500253
	61.59	0.496244			61.59	0.496244
	61.6	0.500101			61.6	0.500101
	61.61	0.49486			61.61	0.49486
	61.62	0.49056			61.62	0.49056
	61.63	0.484038			61.63	0.484038
	61.64	0.49022			61.64	0.49022
	61.65	0.487923			61.65	0.487923
	61.66	0.492314			61.66	0.492314
	61.67	0.491632			61.67	0.491632
	61.68	0.476463			61.68	0.476463
	61.69	0.486415			61.69	0.486415
	61.7	0.485442			61.7	0.485442
	61.71	0.483613			61.71	0.483613
	61.72	0.494276			61.72	0.494276
	61.73	0.485978			61.73	0.485978
	61.74	0.491379			61.74	0.491379
	61.75	0.492192			61.75	0.492192
	61.76	0.486456			61.76	0.486456
	61.77	0.489943			61.77	0.489943
	61.78	0.494673			61.78	0.494673
	61.79	0.495212			61.79	0.495212
	61.8	0.493287			61.8	0.493287
	61.81	0.490598			61.81	0.490598
	61.82	0.492722			61.82	0.492722
	61.83	0.488619			61.83	0.488619
	61.84	0.493539			61.84	0.493539
	61.85	0.498767			61.85	0.498767
	61.86	0.500458			61.86	0.500458
	61.87	0.497077			61.87	0.497077
	61.88	0.494461			61.88	0.494461
	61.89	0.498189			61.89	0.498189
	61.9	0.494923			61.9	0.494923
	61.91	0.482308			61.91	0.482308
	61.92	0.478179			61.92	0.478179
	61.93	0.475857			61.93	0.475857
	61.94	0.477764			61.94	0.477764
	61.95	0.483257			61.95	0.483257
	61.96	0.492692			61.96	0.492692
	61.97	0.48754			61.97	0.48754
	61.98	0.487185			61.98	0.487185
	61.99	0.483054			61.99	0.483054
	62	0.487436			62	0.487436
	62.01	0.490168			62.01	0.490168
	62.02	0.496375			62.02	0.496375
	62.03	0.493931			62.03	0.493931
	62.04	0.49189			62.04	0.49189
	62.05	0.488025			62.05	0.488025
	62.06	0.489787			62.06	0.489787
	62.07	0.489512			62.07	0.489512
	62.08	0.49781			62.08	0.49781
	62.09	0.497619			62.09	0.497619
	62.1	0.493639			62.1	0.493639
	62.11	0.496579			62.11	0.496579
	62.12	0.501595			62.12	0.501595
	62.13	0.503821			62.13	0.503821
	62.14	0.501745			62.14	0.501745
	62.15	0.498316			62.15	0.498316
	62.16	0.493889			62.16	0.493889
	62.17	0.493011			62.17	0.493011
	62.18	0.489105			62.18	0.489105
	62.19	0.49409			62.19	0.49409
	62.2	0.491013			62.2	0.491013
	62.21	0.489667			62.21	0.489667
	62.22	0.496563			62.22	0.496563
	62.23	0.497694			62.23	0.497694
	62.24	0.503323			62.24	0.503323
	62.25	0.508495			62.25	0.508495
	62.26	0.509155			62.26	0.509155
	62.27	0.505161			62.27	0.505161
	62.28	0.500328			62.28	0.500328
	62.29	0.500569			62.29	0.500569
	62.3	0.502313			62.3	0.502313
	62.31	0.512485			62.31	0.512485
	62.32	0.509731			62.32	0.509731
	62.33	0.501086			62.33	0.501086
	62.34	0.494304			62.34	0.494304
	62.35	0.491289			62.35	0.491289
	62.36	0.500803			62.36	0.500803
	62.37	0.504061			62.37	0.504061
	62.38	0.50779			62.38	0.50779
	62.39	0.491381			62.39	0.491381
	62.4	0.492369			62.4	0.492369
	62.41	0.49903			62.41	0.49903
	62.42	0.495177			62.42	0.495177
	62.43	0.488501			62.43	0.488501
	62.44	0.493264			62.44	0.493264
	62.45	0.501484			62.45	0.501484
	62.46	0.496238			62.46	0.496238
	62.47	0.498424			62.47	0.498424
	62.48	0.504952			62.48	0.504952
	62.49	0.505028			62.49	0.505028
	62.5	0.509658			62.5	0.509658
	62.51	0.507564			62.51	0.507564
	62.52	0.510159			62.52	0.510159
	62.53	0.495835			62.53	0.495835
	62.54	0.508285			62.54	0.508285
	62.55	0.507833			62.55	0.507833
	62.56	0.51211			62.56	0.51211
	62.57	0.504983			62.57	0.504983
	62.58	0.508105			62.58	0.508105
	62.59	0.50063			62.59	0.50063
	62.6	0.493984			62.6	0.493984
	62.61	0.496592			62.61	0.496592
	62.62	0.493401			62.62	0.493401
	62.63	0.505095			62.63	0.505095
	62.64	0.499142			62.64	0.499142
	62.65	0.499062			62.65	0.499062
	62.66	0.498164			62.66	0.498164
	62.67	0.501217			62.67	0.501217
	62.68	0.500969			62.68	0.500969
	62.69	0.498602			62.69	0.498602
	62.7	0.498949			62.7	0.498949
	62.71	0.501467			62.71	0.501467
	62.72	0.496783			62.72	0.496783
	62.73	0.49244			62.73	0.49244
	62.74	0.49467			62.74	0.49467
	62.75	0.500079			62.75	0.500079
	62.76	0.504628			62.76	0.504628
	62.77	0.497085			62.77	0.497085
	62.78	0.497709			62.78	0.497709
	62.79	0.496066			62.79	0.496066
	62.8	0.494427			62.8	0.494427
	62.81	0.499803			62.81	0.499803
	62.82	0.508858			62.82	0.508858
	62.83	0.507157			62.83	0.507157
	62.84	0.501509			62.84	0.501509
	62.85	0.506815			62.85	0.506815
	62.86	0.498421			62.86	0.498421
	62.87	0.49586			62.87	0.49586
	62.88	0.488737			62.88	0.488737
	62.89	0.495936			62.89	0.495936
	62.9	0.487195			62.9	0.487195
	62.91	0.494528			62.91	0.494528
	62.92	0.488189			62.92	0.488189
	62.93	0.498229			62.93	0.498229
	62.94	0.491676			62.94	0.491676
	62.95	0.495795			62.95	0.495795
	62.96	0.49451			62.96	0.49451
	62.97	0.501234			62.97	0.501234
	62.98	0.496096			62.98	0.496096
	62.99	0.505853			62.99	0.505853
	63	0.504342			63	0.504342
	63.01	0.507599			63.01	0.507599
	63.02	0.509205			63.02	0.509205
	63.03	0.510967			63.03	0.510967
	63.04	0.519242			63.04	0.519242
	63.05	0.517065			63.05	0.517065
	63.06	0.516575			63.06	0.516575
	63.07	0.514226			63.07	0.514226
	63.08	0.505196			63.08	0.505196
	63.09	0.505575			63.09	0.505575
	63.1	0.492332			63.1	0.492332
	63.11	0.494972			63.11	0.494972
	63.12	0.494224			63.12	0.494224
	63.13	0.496737			63.13	0.496737
	63.14	0.494227			63.14	0.494227
	63.15	0.494793			63.15	0.494793
	63.16	0.492654			63.16	0.492654
	63.17	0.488244			63.17	0.488244
	63.18	0.493835			63.18	0.493835
	63.19	0.502336			63.19	0.502336
	63.2	0.50529			63.2	0.50529
	63.21	0.503452			63.21	0.503452
	63.22	0.506581			63.22	0.506581
	63.23	0.494329			63.23	0.494329
	63.24	0.486407			63.24	0.486407
	63.25	0.496344			63.25	0.496344
	63.26	0.489694			63.26	0.489694
	63.27	0.490067			63.27	0.490067
	63.28	0.493654			63.28	0.493654
	63.29	0.497094			63.29	0.497094
	63.3	0.501325			63.3	0.501325
	63.31	0.499361			63.31	0.499361
	63.32	0.499119			63.32	0.499119
	63.33	0.504151			63.33	0.504151
	63.34	0.496372			63.34	0.496372
	63.35	0.489496			63.35	0.489496
	63.36	0.495862			63.36	0.495862
	63.37	0.49545			63.37	0.49545
	63.38	0.487855			63.38	0.487855
	63.39	0.480081			63.39	0.480081
	63.4	0.481613			63.4	0.481613
	63.41	0.481152			63.41	0.481152
	63.42	0.491296			63.42	0.491296
	63.43	0.494445			63.43	0.494445
	63.44	0.49387			63.44	0.49387
	63.45	0.498609			63.45	0.498609
	63.46	0.487409			63.46	0.487409
	63.47	0.49329			63.47	0.49329
	63.48	0.491245			63.48	0.491245
	63.49	0.49093			63.49	0.49093
	63.5	0.49046			63.5	0.49046
	63.51	0.491474			63.51	0.491474
	63.52	0.494483			63.52	0.494483
	63.53	0.496403			63.53	0.496403
	63.54	0.504186			63.54	0.504186
	63.55	0.50276			63.55	0.50276
	63.56	0.499792			63.56	0.499792
	63.57	0.497859			63.57	0.497859
	63.58	0.498971			63.58	0.498971
	63.59	0.49812			63.59	0.49812
	63.6	0.502413			63.6	0.502413
	63.61	0.502214			63.61	0.502214
	63.62	0.511064			63.62	0.511064
	63.63	0.501086			63.63	0.501086
	63.64	0.502893			63.64	0.502893
	63.65	0.507696			63.65	0.507696
	63.66	0.502343			63.66	0.502343
	63.67	0.48695			63.67	0.48695
	63.68	0.489558			63.68	0.489558
	63.69	0.490308			63.69	0.490308
	63.7	0.486168			63.7	0.486168
	63.71	0.495262			63.71	0.495262
	63.72	0.494854			63.72	0.494854
	63.73	0.498222			63.73	0.498222
	63.74	0.498053			63.74	0.498053
	63.75	0.497248			63.75	0.497248
	63.76	0.499845			63.76	0.499845
	63.77	0.498988			63.77	0.498988
	63.78	0.499445			63.78	0.499445
	63.79	0.496507			63.79	0.496507
	63.8	0.490566			63.8	0.490566
	63.81	0.498146			63.81	0.498146
	63.82	0.50234			63.82	0.50234
	63.83	0.499709			63.83	0.499709
	63.84	0.498418			63.84	0.498418
	63.85	0.500332			63.85	0.500332
	63.86	0.493849			63.86	0.493849
	63.87	0.498202			63.87	0.498202
	63.88	0.49648			63.88	0.49648
	63.89	0.494747			63.89	0.494747
	63.9	0.491097			63.9	0.491097
	63.91	0.49272			63.91	0.49272
	63.92	0.492868			63.92	0.492868
	63.93	0.495914			63.93	0.495914
	63.94	0.500691			63.94	0.500691
	63.95	0.50434			63.95	0.50434
	63.96	0.510995			63.96	0.510995
	63.97	0.505192			63.97	0.505192
	63.98	0.508068			63.98	0.508068
	63.99	0.503597			63.99	0.503597
	64	0.514031			64	0.514031
	64.01	0.512466			64.01	0.512466
	64.02	0.512948			64.02	0.512948
	64.03	0.511379			64.03	0.511379
	64.04	0.51457			64.04	0.51457
	64.05	0.509324			64.05	0.509324
	64.06	0.514889			64.06	0.514889
	64.07	0.508651			64.07	0.508651
	64.08	0.513376			64.08	0.513376
	64.09	0.515855			64.09	0.515855
	64.1	0.525772			64.1	0.525772
	64.11	0.529145			64.11	0.529145
	64.12	0.520404			64.12	0.520404
	64.13	0.519688			64.13	0.519688
	64.14	0.523348			64.14	0.523348
	64.15	0.530614			64.15	0.530614
	64.16	0.535983			64.16	0.535983
	64.17	0.53123			64.17	0.53123
	64.18	0.53121			64.18	0.53121
	64.19	0.526264			64.19	0.526264
	64.2	0.518859			64.2	0.518859
	64.21	0.518934			64.21	0.518934
	64.22	0.519798			64.22	0.519798
	64.23	0.512533			64.23	0.512533
	64.24	0.516517			64.24	0.516517
	64.25	0.520661			64.25	0.520661
	64.26	0.5165			64.26	0.5165
	64.27	0.528938			64.27	0.528938
	64.28	0.522371			64.28	0.522371
	64.29	0.525273			64.29	0.525273
	64.3	0.534013			64.3	0.534013
	64.31	0.5285			64.31	0.5285
	64.32	0.525847			64.32	0.525847
	64.33	0.521874			64.33	0.521874
	64.34	0.52103			64.34	0.52103
	64.35	0.531749			64.35	0.531749
	64.36	0.530848			64.36	0.530848
	64.37	0.524449			64.37	0.524449
	64.38	0.527775			64.38	0.527775
	64.39	0.524641			64.39	0.524641
	64.4	0.523005			64.4	0.523005
	64.41	0.519358			64.41	0.519358
	64.42	0.512938			64.42	0.512938
	64.43	0.508109			64.43	0.508109
	64.44	0.510301			64.44	0.510301
	64.45	0.506249			64.45	0.506249
	64.46	0.508068			64.46	0.508068
	64.47	0.499359			64.47	0.499359
	64.48	0.498898			64.48	0.498898
	64.49	0.499086			64.49	0.499086
	64.5	0.505561			64.5	0.505561
	64.51	0.503864			64.51	0.503864
	64.52	0.504768			64.52	0.504768
	64.53	0.504258			64.53	0.504258
	64.54	0.510075			64.54	0.510075
	64.55	0.511641			64.55	0.511641
	64.56	0.50803			64.56	0.50803
	64.57	0.510618			64.57	0.510618
	64.58	0.512469			64.58	0.512469
	64.59	0.514398			64.59	0.514398
	64.6	0.514564			64.6	0.514564
	64.61	0.517595			64.61	0.517595
	64.62	0.51721			64.62	0.51721
	64.63	0.515961			64.63	0.515961
	64.64	0.517928			64.64	0.517928
	64.65	0.515876			64.65	0.515876
	64.66	0.514827			64.66	0.514827
	64.67	0.505003			64.67	0.505003
	64.68	0.512582			64.68	0.512582
	64.69	0.520262			64.69	0.520262
	64.7	0.520981			64.7	0.520981
	64.71	0.524204			64.71	0.524204
	64.72	0.513219			64.72	0.513219
	64.73	0.50354			64.73	0.50354
	64.74	0.502741			64.74	0.502741
	64.75	0.506521			64.75	0.506521
	64.76	0.505442			64.76	0.505442
	64.77	0.505159			64.77	0.505159
	64.78	0.49973			64.78	0.49973
	64.79	0.49616			64.79	0.49616
	64.8	0.507066			64.8	0.507066
	64.81	0.500814			64.81	0.500814
	64.82	0.493912			64.82	0.493912
	64.83	0.498432			64.83	0.498432
	64.84	0.499835			64.84	0.499835
	64.85	0.499182			64.85	0.499182
	64.86	0.504482			64.86	0.504482
	64.87	0.509537			64.87	0.509537
	64.88	0.50193			64.88	0.50193
	64.89	0.496638			64.89	0.496638
	64.9	0.494196			64.9	0.494196
	64.91	0.504275			64.91	0.504275
	64.92	0.496194			64.92	0.496194
	64.93	0.500026			64.93	0.500026
	64.94	0.498701			64.94	0.498701
	64.95	0.49941			64.95	0.49941
	64.96	0.497717			64.96	0.497717
	64.97	0.496267			64.97	0.496267
	64.98	0.495605			64.98	0.495605
	64.99	0.494622			64.99	0.494622
	65	0.489304			65	0.489304
	65.01	0.486824			65.01	0.486824
	65.02	0.489234			65.02	0.489234
	65.03	0.504802			65.03	0.504802
	65.04	0.500293			65.04	0.500293
	65.05	0.498573			65.05	0.498573
	65.06	0.508714			65.06	0.508714
	65.07	0.507804			65.07	0.507804
	65.08	0.506783			65.08	0.506783
	65.09	0.504087			65.09	0.504087
	65.1	0.498549			65.1	0.498549
	65.11	0.506428			65.11	0.506428
	65.12	0.514809			65.12	0.514809
	65.13	0.510444			65.13	0.510444
	65.14	0.505804			65.14	0.505804
	65.15	0.501064			65.15	0.501064
	65.16	0.503904			65.16	0.503904
	65.17	0.503973			65.17	0.503973
	65.18	0.504053			65.18	0.504053
	65.19	0.503808			65.19	0.503808
	65.2	0.497059			65.2	0.497059
	65.21	0.499042			65.21	0.499042
	65.22	0.498984			65.22	0.498984
	65.23	0.496803			65.23	0.496803
	65.24	0.488786			65.24	0.488786
	65.25	0.496565			65.25	0.496565
	65.26	0.497045			65.26	0.497045
	65.27	0.502633			65.27	0.502633
	65.28	0.499906			65.28	0.499906
	65.29	0.494295			65.29	0.494295
	65.3	0.495263			65.3	0.495263
	65.31	0.500993			65.31	0.500993
	65.32	0.503542			65.32	0.503542
	65.33	0.507737			65.33	0.507737
	65.34	0.496988			65.34	0.496988
	65.35	0.49468			65.35	0.49468
	65.36	0.494998			65.36	0.494998
	65.37	0.48731			65.37	0.48731
	65.38	0.488671			65.38	0.488671
	65.39	0.484555			65.39	0.484555
	65.4	0.484972			65.4	0.484972
	65.41	0.479357			65.41	0.479357
	65.42	0.471809			65.42	0.471809
	65.43	0.477517			65.43	0.477517
	65.44	0.483059			65.44	0.483059
	65.45	0.479104			65.45	0.479104
	65.46	0.481882			65.46	0.481882
	65.47	0.477553			65.47	0.477553
	65.48	0.471448			65.48	0.471448
	65.49	0.479091			65.49	0.479091
	65.5	0.480385			65.5	0.480385
	65.51	0.482132			65.51	0.482132
	65.52	0.477425			65.52	0.477425
	65.53	0.485244			65.53	0.485244
	65.54	0.480441			65.54	0.480441
	65.55	0.471852			65.55	0.471852
	65.56	0.480805			65.56	0.480805
	65.57	0.493854			65.57	0.493854
	65.58	0.490202			65.58	0.490202
	65.59	0.498134			65.59	0.498134
	65.6	0.485123			65.6	0.485123
	65.61	0.492806			65.61	0.492806
	65.62	0.499747			65.62	0.499747
	65.63	0.487555			65.63	0.487555
	65.64	0.476224			65.64	0.476224
	65.65	0.487764			65.65	0.487764
	65.66	0.496211			65.66	0.496211
	65.67	0.508685			65.67	0.508685
	65.68	0.503952			65.68	0.503952
	65.69	0.499815			65.69	0.499815
	65.7	0.502063			65.7	0.502063
	65.71	0.502344			65.71	0.502344
	65.72	0.496938			65.72	0.496938
	65.73	0.495238			65.73	0.495238
	65.74	0.496484			65.74	0.496484
	65.75	0.494533			65.75	0.494533
	65.76	0.491562			65.76	0.491562
	65.77	0.49583			65.77	0.49583
	65.78	0.494347			65.78	0.494347
	65.79	0.496429			65.79	0.496429
	65.8	0.492122			65.8	0.492122
	65.81	0.491029			65.81	0.491029
	65.82	0.497508			65.82	0.497508
	65.83	0.496838			65.83	0.496838
	65.84	0.501505			65.84	0.501505
	65.85	0.502131			65.85	0.502131
	65.86	0.50777			65.86	0.50777
	65.87	0.508323			65.87	0.508323
	65.88	0.499215			65.88	0.499215
	65.89	0.500439			65.89	0.500439
	65.9	0.494915			65.9	0.494915
	65.91	0.498017			65.91	0.498017
	65.92	0.498434			65.92	0.498434
	65.93	0.503391			65.93	0.503391
	65.94	0.498655			65.94	0.498655
	65.95	0.50944			65.95	0.50944
	65.96	0.512249			65.96	0.512249
	65.97	0.516652			65.97	0.516652
	65.98	0.513562			65.98	0.513562
	65.99	0.515468			65.99	0.515468
	66	0.515699			66	0.515699
	66.01	0.520055			66.01	0.520055
	66.02	0.520882			66.02	0.520882
	66.03	0.51886			66.03	0.51886
	66.04	0.525756			66.04	0.525756
	66.05	0.523766			66.05	0.523766
	66.06	0.525822			66.06	0.525822
	66.07	0.524108			66.07	0.524108
	66.08	0.523216			66.08	0.523216
	66.09	0.528577			66.09	0.528577
	66.1	0.532606			66.1	0.532606
	66.11	0.520952			66.11	0.520952
	66.12	0.507172			66.12	0.507172
	66.13	0.51101			66.13	0.51101
	66.14	0.507653			66.14	0.507653
	66.15	0.502877			66.15	0.502877
	66.16	0.501991			66.16	0.501991
	66.17	0.497362			66.17	0.497362
	66.18	0.503845			66.18	0.503845
	66.19	0.501596			66.19	0.501596
	66.2	0.502408			66.2	0.502408
	66.21	0.505583			66.21	0.505583
	66.22	0.504785			66.22	0.504785
	66.23	0.503695			66.23	0.503695
	66.24	0.501722			66.24	0.501722
	66.25	0.492804			66.25	0.492804
	66.26	0.500464			66.26	0.500464
	66.27	0.502109			66.27	0.502109
	66.28	0.502372			66.28	0.502372
	66.29	0.499696			66.29	0.499696
	66.3	0.49762			66.3	0.49762
	66.31	0.506782			66.31	0.506782
	66.32	0.510795			66.32	0.510795
	66.33	0.511987			66.33	0.511987
	66.34	0.506814			66.34	0.506814
	66.35	0.506963			66.35	0.506963
	66.36	0.494697			66.36	0.494697
	66.37	0.501379			66.37	0.501379
	66.38	0.498399			66.38	0.498399
	66.39	0.502903			66.39	0.502903
	66.4	0.494574			66.4	0.494574
	66.41	0.497228			66.41	0.497228
	66.42	0.499346			66.42	0.499346
	66.43	0.49657			66.43	0.49657
	66.44	0.490296			66.44	0.490296
	66.45	0.497219			66.45	0.497219
	66.46	0.49212			66.46	0.49212
	66.47	0.48869			66.47	0.48869
	66.48	0.49428			66.48	0.49428
	66.49	0.493267			66.49	0.493267
	66.5	0.49681			66.5	0.49681
	66.51	0.493055			66.51	0.493055
	66.52	0.496624			66.52	0.496624
	66.53	0.506225			66.53	0.506225
	66.54	0.504981			66.54	0.504981
	66.55	0.50605			66.55	0.50605
	66.56	0.504637			66.56	0.504637
	66.57	0.500004			66.57	0.500004
	66.58	0.503637			66.58	0.503637
	66.59	0.50099			66.59	0.50099
	66.6	0.496218			66.6	0.496218
	66.61	0.505516			66.61	0.505516
	66.62	0.504033			66.62	0.504033
	66.63	0.507464			66.63	0.507464
	66.64	0.508705			66.64	0.508705
	66.65	0.516729			66.65	0.516729
	66.66	0.518959			66.66	0.518959
	66.67	0.513298			66.67	0.513298
	66.68	0.508561			66.68	0.508561
	66.69	0.512237			66.69	0.512237
	66.7	0.512358			66.7	0.512358
	66.71	0.523338			66.71	0.523338
	66.72	0.521829			66.72	0.521829
	66.73	0.521289			66.73	0.521289
	66.74	0.529591			66.74	0.529591
	66.75	0.529289			66.75	0.529289
	66.76	0.525116			66.76	0.525116
	66.77	0.517621			66.77	0.517621
	66.78	0.512672			66.78	0.512672
	66.79	0.505067			66.79	0.505067
	66.8	0.521467			66.8	0.521467
	66.81	0.513991			66.81	0.513991
	66.82	0.512281			66.82	0.512281
	66.83	0.507946			66.83	0.507946
	66.84	0.503625			66.84	0.503625
	66.85	0.507408			66.85	0.507408
	66.86	0.489137			66.86	0.489137
	66.87	0.49886			66.87	0.49886
	66.88	0.501986			66.88	0.501986
	66.89	0.502903			66.89	0.502903
	66.9	0.512397			66.9	0.512397
	66.91	0.508966			66.91	0.508966
	66.92	0.517367			66.92	0.517367
	66.93	0.514803			66.93	0.514803
	66.94	0.509563			66.94	0.509563
	66.95	0.508657			66.95	0.508657
	66.96	0.512501			66.96	0.512501
	66.97	0.510547			66.97	0.510547
	66.98	0.521276			66.98	0.521276
	66.99	0.505841			66.99	0.505841
	67	0.506873			67	0.506873
	67.01	0.506892			67.01	0.506892
	67.02	0.509665			67.02	0.509665
	67.03	0.507389			67.03	0.507389
	67.04	0.513871			67.04	0.513871
	67.05	0.515491			67.05	0.515491
	67.06	0.511876			67.06	0.511876
	67.07	0.506647			67.07	0.506647
	67.08	0.508597			67.08	0.508597
	67.09	0.51244			67.09	0.51244
	67.1	0.507185			67.1	0.507185
	67.11	0.508324			67.11	0.508324
	67.12	0.509943			67.12	0.509943
	67.13	0.51764			67.13	0.51764
	67.14	0.5179			67.14	0.5179
	67.15	0.516927			67.15	0.516927
	67.16	0.513401			67.16	0.513401
	67.17	0.522934			67.17	0.522934
	67.18	0.51575			67.18	0.51575
	67.19	0.51875			67.19	0.51875
	67.2	0.516704			67.2	0.516704
	67.21	0.5196			67.21	0.5196
	67.22	0.522846			67.22	0.522846
	67.23	0.518856			67.23	0.518856
	67.24	0.513788			67.24	0.513788
	67.25	0.511226			67.25	0.511226
	67.26	0.511282			67.26	0.511282
	67.27	0.519897			67.27	0.519897
	67.28	0.517408			67.28	0.517408
	67.29	0.511914			67.29	0.511914
	67.3	0.505008			67.3	0.505008
	67.31	0.51443			67.31	0.51443
	67.32	0.513583			67.32	0.513583
	67.33	0.515888			67.33	0.515888
	67.34	0.513189			67.34	0.513189
	67.35	0.518415			67.35	0.518415
	67.36	0.509904			67.36	0.509904
	67.37	0.503421			67.37	0.503421
	67.38	0.508511			67.38	0.508511
	67.39	0.508185			67.39	0.508185
	67.4	0.507339			67.4	0.507339
	67.41	0.503437			67.41	0.503437
	67.42	0.510247			67.42	0.510247
	67.43	0.503952			67.43	0.503952
	67.44	0.50575			67.44	0.50575
	67.45	0.498065			67.45	0.498065
	67.46	0.503365			67.46	0.503365
	67.47	0.502405			67.47	0.502405
	67.48	0.506282			67.48	0.506282
	67.49	0.501547			67.49	0.501547
	67.5	0.503239			67.5	0.503239
	67.51	0.498565			67.51	0.498565
	67.52	0.50379			67.52	0.50379
	67.53	0.498215			67.53	0.498215
	67.54	0.496989			67.54	0.496989
	67.55	0.514208			67.55	0.514208
	67.56	0.504746			67.56	0.504746
	67.57	0.504345			67.57	0.504345
	67.58	0.503766			67.58	0.503766
	67.59	0.506975			67.59	0.506975
	67.6	0.498596			67.6	0.498596
	67.61	0.512281			67.61	0.512281
	67.62	0.516496			67.62	0.516496
	67.63	0.510625			67.63	0.510625
	67.64	0.502684			67.64	0.502684
	67.65	0.500454			67.65	0.500454
	67.66	0.505232			67.66	0.505232
	67.67	0.503263			67.67	0.503263
	67.68	0.506414			67.68	0.506414
	67.69	0.509614			67.69	0.509614
	67.7	0.512579			67.7	0.512579
	67.71	0.508368			67.71	0.508368
	67.72	0.499119			67.72	0.499119
	67.73	0.495291			67.73	0.495291
	67.74	0.501566			67.74	0.501566
	67.75	0.505152			67.75	0.505152
	67.76	0.5047			67.76	0.5047
	67.77	0.501324			67.77	0.501324
	67.78	0.500775			67.78	0.500775
	67.79	0.489196			67.79	0.489196
	67.8	0.487944			67.8	0.487944
	67.81	0.501348			67.81	0.501348
	67.82	0.499085			67.82	0.499085
	67.83	0.493859			67.83	0.493859
	67.84	0.496991			67.84	0.496991
	67.85	0.495855			67.85	0.495855
	67.86	0.498785			67.86	0.498785
	67.87	0.501011			67.87	0.501011
	67.88	0.495198			67.88	0.495198
	67.89	0.504452			67.89	0.504452
	67.9	0.507242			67.9	0.507242
	67.91	0.520182			67.91	0.520182
	67.92	0.517263			67.92	0.517263
	67.93	0.513499			67.93	0.513499
	67.94	0.515221			67.94	0.515221
	67.95	0.516262			67.95	0.516262
	67.96	0.522278			67.96	0.522278
	67.97	0.522224			67.97	0.522224
	67.98	0.508619			67.98	0.508619
	67.99	0.5101			67.99	0.5101
	68	0.512424			68	0.512424
	68.01	0.518354			68.01	0.518354
	68.02	0.51629			68.02	0.51629
	68.03	0.515097			68.03	0.515097
	68.04	0.513168			68.04	0.513168
	68.05	0.506316			68.05	0.506316
	68.06	0.507874			68.06	0.507874
	68.07	0.511392			68.07	0.511392
	68.08	0.515502			68.08	0.515502
	68.09	0.517685			68.09	0.517685
	68.1	0.52491			68.1	0.52491
	68.11	0.517463			68.11	0.517463
	68.12	0.515232			68.12	0.515232
	68.13	0.515779			68.13	0.515779
	68.14	0.511015			68.14	0.511015
	68.15	0.516049			68.15	0.516049
	68.16	0.518311			68.16	0.518311
	68.17	0.517313			68.17	0.517313
	68.18	0.517952			68.18	0.517952
	68.19	0.530725			68.19	0.530725
	68.2	0.533169			68.2	0.533169
	68.21	0.525567			68.21	0.525567
	68.22	0.532658			68.22	0.532658
	68.23	0.536986			68.23	0.536986
	68.24	0.537802			68.24	0.537802
	68.25	0.528934			68.25	0.528934
	68.26	0.522929			68.26	0.522929
	68.27	0.530305			68.27	0.530305
	68.28	0.524049			68.28	0.524049
	68.29	0.52802			68.29	0.52802
	68.3	0.516586			68.3	0.516586
	68.31	0.5209			68.31	0.5209
	68.32	0.523291			68.32	0.523291
	68.33	0.52989			68.33	0.52989
	68.34	0.526314			68.34	0.526314
	68.35	0.524954			68.35	0.524954
	68.36	0.532081			68.36	0.532081
	68.37	0.532249			68.37	0.532249
	68.38	0.535279			68.38	0.535279
	68.39	0.539079			68.39	0.539079
	68.4	0.532935			68.4	0.532935
	68.41	0.529799			68.41	0.529799
	68.42	0.536286			68.42	0.536286
	68.43	0.536606			68.43	0.536606
	68.44	0.530537			68.44	0.530537
	68.45	0.533452			68.45	0.533452
	68.46	0.530089			68.46	0.530089
	68.47	0.5289			68.47	0.5289
	68.48	0.524772			68.48	0.524772
	68.49	0.522292			68.49	0.522292
	68.5	0.526037			68.5	0.526037
	68.51	0.524683			68.51	0.524683
	68.52	0.533624			68.52	0.533624
	68.53	0.537017			68.53	0.537017
	68.54	0.540628			68.54	0.540628
	68.55	0.539169			68.55	0.539169
	68.56	0.537027			68.56	0.537027
	68.57	0.536606			68.57	0.536606
	68.58	0.534761			68.58	0.534761
	68.59	0.537352			68.59	0.537352
	68.6	0.537279			68.6	0.537279
	68.61	0.530674			68.61	0.530674
	68.62	0.519358			68.62	0.519358
	68.63	0.511769			68.63	0.511769
	68.64	0.519219			68.64	0.519219
	68.65	0.515458			68.65	0.515458
	68.66	0.516665			68.66	0.516665
	68.67	0.507726			68.67	0.507726
	68.68	0.50596			68.68	0.50596
	68.69	0.503262			68.69	0.503262
	68.7	0.501824			68.7	0.501824
	68.71	0.507297			68.71	0.507297
	68.72	0.512951			68.72	0.512951
	68.73	0.508131			68.73	0.508131
	68.74	0.50492			68.74	0.50492
	68.75	0.498024			68.75	0.498024
	68.76	0.49764			68.76	0.49764
	68.77	0.508461			68.77	0.508461
	68.78	0.508475			68.78	0.508475
	68.79	0.50416			68.79	0.50416
	68.8	0.506094			68.8	0.506094
	68.81	0.506197			68.81	0.506197
	68.82	0.512013			68.82	0.512013
	68.83	0.495714			68.83	0.495714
	68.84	0.501269			68.84	0.501269
	68.85	0.508807			68.85	0.508807
	68.86	0.504074			68.86	0.504074
	68.87	0.507019			68.87	0.507019
	68.88	0.507224			68.88	0.507224
	68.89	0.514054			68.89	0.514054
	68.9	0.516277			68.9	0.516277
	68.91	0.518232			68.91	0.518232
	68.92	0.512642			68.92	0.512642
	68.93	0.51771			68.93	0.51771
	68.94	0.518235			68.94	0.518235
	68.95	0.514135			68.95	0.514135
	68.96	0.508757			68.96	0.508757
	68.97	0.512753			68.97	0.512753
	68.98	0.509267			68.98	0.509267
	68.99	0.512213			68.99	0.512213
	69	0.513982			69	0.513982
	69.01	0.512547			69.01	0.512547
	69.02	0.500682			69.02	0.500682
	69.03	0.510707			69.03	0.510707
	69.04	0.505649			69.04	0.505649
	69.05	0.506273			69.05	0.506273
	69.06	0.51148			69.06	0.51148
	69.07	0.521621			69.07	0.521621
	69.08	0.51299			69.08	0.51299
	69.09	0.526517			69.09	0.526517
	69.1	0.522804			69.1	0.522804
	69.11	0.521708			69.11	0.521708
	69.12	0.519876			69.12	0.519876
	69.13	0.519312			69.13	0.519312
	69.14	0.515199			69.14	0.515199
	69.15	0.509773			69.15	0.509773
	69.16	0.497872			69.16	0.497872
	69.17	0.506132			69.17	0.506132
	69.18	0.513179			69.18	0.513179
	69.19	0.510991			69.19	0.510991
	69.2	0.516972			69.2	0.516972
	69.21	0.510921			69.21	0.510921
	69.22	0.510636			69.22	0.510636
	69.23	0.5113			69.23	0.5113
	69.24	0.508051			69.24	0.508051
	69.25	0.512511			69.25	0.512511
	69.26	0.514709			69.26	0.514709
	69.27	0.523951			69.27	0.523951
	69.28	0.524784			69.28	0.524784
	69.29	0.516907			69.29	0.516907
	69.3	0.523578			69.3	0.523578
	69.31	0.524285			69.31	0.524285
	69.32	0.522038			69.32	0.522038
	69.33	0.511973			69.33	0.511973
	69.34	0.508661			69.34	0.508661
	69.35	0.505345			69.35	0.505345
	69.36	0.504674			69.36	0.504674
	69.37	0.502733			69.37	0.502733
	69.38	0.507211			69.38	0.507211
	69.39	0.514967			69.39	0.514967
	69.4	0.505765			69.4	0.505765
	69.41	0.508937			69.41	0.508937
	69.42	0.508932			69.42	0.508932
	69.43	0.516475			69.43	0.516475
	69.44	0.516043			69.44	0.516043
	69.45	0.513003			69.45	0.513003
	69.46	0.514101			69.46	0.514101
	69.47	0.509433			69.47	0.509433
	69.48	0.507157			69.48	0.507157
	69.49	0.510441			69.49	0.510441
	69.5	0.509695			69.5	0.509695
	69.51	0.509644			69.51	0.509644
	69.52	0.510772			69.52	0.510772
	69.53	0.510651			69.53	0.510651
	69.54	0.50748			69.54	0.50748
	69.55	0.501795			69.55	0.501795
	69.56	0.510953			69.56	0.510953
	69.57	0.507706			69.57	0.507706
	69.58	0.508415			69.58	0.508415
	69.59	0.506515			69.59	0.506515
	69.6	0.508045			69.6	0.508045
	69.61	0.503444			69.61	0.503444
	69.62	0.504813			69.62	0.504813
	69.63	0.51145			69.63	0.51145
	69.64	0.506905			69.64	0.506905
	69.65	0.50891			69.65	0.50891
	69.66	0.503823			69.66	0.503823
	69.67	0.511277			69.67	0.511277
	69.68	0.507506			69.68	0.507506
	69.69	0.506567			69.69	0.506567
	69.7	0.507263			69.7	0.507263
	69.71	0.49768			69.71	0.49768
	69.72	0.490414			69.72	0.490414
	69.73	0.495348			69.73	0.495348
	69.74	0.497601			69.74	0.497601
	69.75	0.499232			69.75	0.499232
	69.76	0.509469			69.76	0.509469
	69.77	0.510218			69.77	0.510218
	69.78	0.512092			69.78	0.512092
	69.79	0.506967			69.79	0.506967
	69.8	0.511558			69.8	0.511558
	69.81	0.509964			69.81	0.509964
	69.82	0.507484			69.82	0.507484
	69.83	0.501048			69.83	0.501048
	69.84	0.499776			69.84	0.499776
	69.85	0.494144			69.85	0.494144
	69.86	0.500266			69.86	0.500266
	69.87	0.495009			69.87	0.495009
	69.88	0.48392			69.88	0.48392
	69.89	0.486062			69.89	0.486062
	69.9	0.50144			69.9	0.50144
	69.91	0.503886			69.91	0.503886
	69.92	0.503053			69.92	0.503053
	69.93	0.509745			69.93	0.509745
	69.94	0.508636			69.94	0.508636
	69.95	0.50385			69.95	0.50385
	69.96	0.51019			69.96	0.51019
	69.97	0.508362			69.97	0.508362
	69.98	0.50236			69.98	0.50236
	69.99	0.495768			69.99	0.495768
	70	0.499368			70	0.499368
	70.01	0.499737			70.01	0.499737
	70.02	0.508422			70.02	0.508422
	70.03	0.508207			70.03	0.508207
	70.04	0.503088			70.04	0.503088
	70.05	0.501891			70.05	0.501891
	70.06	0.501178			70.06	0.501178
	70.07	0.497696			70.07	0.497696
	70.08	0.499069			70.08	0.499069
	70.09	0.494827			70.09	0.494827
	70.1	0.501567			70.1	0.501567
	70.11	0.499912			70.11	0.499912
	70.12	0.501355			70.12	0.501355
	70.13	0.496131			70.13	0.496131
	70.14	0.498925			70.14	0.498925
	70.15	0.496834			70.15	0.496834
	70.16	0.488726			70.16	0.488726
	70.17	0.487293			70.17	0.487293
	70.18	0.485292			70.18	0.485292
	70.19	0.486209			70.19	0.486209
	70.2	0.493085			70.2	0.493085
	70.21	0.495397			70.21	0.495397
	70.22	0.508692			70.22	0.508692
	70.23	0.499141			70.23	0.499141
	70.24	0.501399			70.24	0.501399
	70.25	0.505171			70.25	0.505171
	70.26	0.488961			70.26	0.488961
	70.27	0.497215			70.27	0.497215
	70.28	0.49783			70.28	0.49783
	70.29	0.49014			70.29	0.49014
	70.3	0.477627			70.3	0.477627
	70.31	0.481375			70.31	0.481375
	70.32	0.486941			70.32	0.486941
	70.33	0.486373			70.33	0.486373
	70.34	0.492358			70.34	0.492358
	70.35	0.493215			70.35	0.493215
	70.36	0.496496			70.36	0.496496
	70.37	0.498841			70.37	0.498841
	70.38	0.503656			70.38	0.503656
	70.39	0.49688			70.39	0.49688
	70.4	0.492683			70.4	0.492683
	70.41	0.500634			70.41	0.500634
	70.42	0.493581			70.42	0.493581
	70.43	0.504806			70.43	0.504806
	70.44	0.504259			70.44	0.504259
	70.45	0.499597			70.45	0.499597
	70.46	0.496504			70.46	0.496504
	70.47	0.492241			70.47	0.492241
	70.48	0.499342			70.48	0.499342
	70.49	0.498298			70.49	0.498298
	70.5	0.497182			70.5	0.497182
	70.51	0.505095			70.51	0.505095
	70.52	0.501727			70.52	0.501727
	70.53	0.505619			70.53	0.505619
	70.54	0.508527			70.54	0.508527
	70.55	0.504143			70.55	0.504143
	70.56	0.504251			70.56	0.504251
	70.57	0.509666			70.57	0.509666
	70.58	0.509729			70.58	0.509729
	70.59	0.510824			70.59	0.510824
	70.6	0.497333			70.6	0.497333
	70.61	0.490455			70.61	0.490455
	70.62	0.488221			70.62	0.488221
	70.63	0.486675			70.63	0.486675
	70.64	0.489365			70.64	0.489365
	70.65	0.487022			70.65	0.487022
	70.66	0.490319			70.66	0.490319
	70.67	0.493151			70.67	0.493151
	70.68	0.494634			70.68	0.494634
	70.69	0.498447			70.69	0.498447
	70.7	0.49961			70.7	0.49961
	70.71	0.496188			70.71	0.496188
	70.72	0.491417			70.72	0.491417
	70.73	0.489367			70.73	0.489367
	70.74	0.486018			70.74	0.486018
	70.75	0.494686			70.75	0.494686
	70.76	0.485786			70.76	0.485786
	70.77	0.487557			70.77	0.487557
	70.78	0.483374			70.78	0.483374
	70.79	0.484745			70.79	0.484745
	70.8	0.491666			70.8	0.491666
	70.81	0.483978			70.81	0.483978
	70.82	0.487511			70.82	0.487511
	70.83	0.488844			70.83	0.488844
	70.84	0.487159			70.84	0.487159
	70.85	0.48698			70.85	0.48698
	70.86	0.488736			70.86	0.488736
	70.87	0.486641			70.87	0.486641
	70.88	0.483032			70.88	0.483032
	70.89	0.482581			70.89	0.482581
	70.9	0.489317			70.9	0.489317
	70.91	0.489907			70.91	0.489907
	70.92	0.488266			70.92	0.488266
	70.93	0.48627			70.93	0.48627
	70.94	0.48651			70.94	0.48651
	70.95	0.490579			70.95	0.490579
	70.96	0.498852			70.96	0.498852
	70.97	0.491735			70.97	0.491735
	70.98	0.491577			70.98	0.491577
	70.99	0.495816			70.99	0.495816
	71	0.494624			71	0.494624
	71.01	0.490189			71.01	0.490189
	71.02	0.494214			71.02	0.494214
	71.03	0.494846			71.03	0.494846
	71.04	0.493771			71.04	0.493771
	71.05	0.495823			71.05	0.495823
	71.06	0.500485			71.06	0.500485
	71.07	0.492883			71.07	0.492883
	71.08	0.499099			71.08	0.499099
	71.09	0.503222			71.09	0.503222
	71.1	0.507363			71.1	0.507363
	71.11	0.500564			71.11	0.500564
	71.12	0.505172			71.12	0.505172
	71.13	0.500695			71.13	0.500695
	71.14	0.505341			71.14	0.505341
	71.15	0.513707			71.15	0.513707
	71.16	0.51498			71.16	0.51498
	71.17	0.509844			71.17	0.509844
	71.18	0.501537			71.18	0.501537
	71.19	0.5062			71.19	0.5062
	71.2	0.502403			71.2	0.502403
	71.21	0.501777			71.21	0.501777
	71.22	0.501588			71.22	0.501588
	71.23	0.501215			71.23	0.501215
	71.24	0.502127			71.24	0.502127
	71.25	0.498229			71.25	0.498229
	71.26	0.499923			71.26	0.499923
	71.27	0.500186			71.27	0.500186
	71.28	0.505262			71.28	0.505262
	71.29	0.49853			71.29	0.49853
	71.3	0.496238			71.3	0.496238
	71.31	0.502552			71.31	0.502552
	71.32	0.499881			71.32	0.499881
	71.33	0.5007			71.33	0.5007
	71.34	0.497251			71.34	0.497251
	71.35	0.497931			71.35	0.497931
	71.36	0.496968			71.36	0.496968
	71.37	0.500317			71.37	0.500317
	71.38	0.49457			71.38	0.49457
	71.39	0.492676			71.39	0.492676
	71.4	0.497528			71.4	0.497528
	71.41	0.505534			71.41	0.505534
	71.42	0.495907			71.42	0.495907
	71.43	0.49802			71.43	0.49802
	71.44	0.492315			71.44	0.492315
	71.45	0.500199			71.45	0.500199
	71.46	0.503416			71.46	0.503416
	71.47	0.504716			71.47	0.504716
	71.48	0.507817			71.48	0.507817
	71.49	0.507507			71.49	0.507507
	71.5	0.512989			71.5	0.512989
	71.51	0.507919			71.51	0.507919
	71.52	0.506308			71.52	0.506308
	71.53	0.503832			71.53	0.503832
	71.54	0.510111			71.54	0.510111
	71.55	0.511171			71.55	0.511171
	71.56	0.512793			71.56	0.512793
	71.57	0.51485			71.57	0.51485
	71.58	0.511686			71.58	0.511686
	71.59	0.514399			71.59	0.514399
	71.6	0.509883			71.6	0.509883
	71.61	0.513943			71.61	0.513943
	71.62	0.507095			71.62	0.507095
	71.63	0.506519			71.63	0.506519
	71.64	0.508659			71.64	0.508659
	71.65	0.49877			71.65	0.49877
	71.66	0.501292			71.66	0.501292
	71.67	0.502262			71.67	0.502262
	71.68	0.506107			71.68	0.506107
	71.69	0.499658			71.69	0.499658
	71.7	0.499345			71.7	0.499345
	71.71	0.493952			71.71	0.493952
	71.72	0.495967			71.72	0.495967
	71.73	0.501677			71.73	0.501677
	71.74	0.511179			71.74	0.511179
	71.75	0.511012			71.75	0.511012
	71.76	0.509524			71.76	0.509524
	71.77	0.512936			71.77	0.512936
	71.78	0.499303			71.78	0.499303
	71.79	0.507136			71.79	0.507136
	71.8	0.510066			71.8	0.510066
	71.81	0.519155			71.81	0.519155
	71.82	0.515664			71.82	0.515664
	71.83	0.530797			71.83	0.530797
	71.84	0.525625			71.84	0.525625
	71.85	0.518176			71.85	0.518176
	71.86	0.526085			71.86	0.526085
	71.87	0.515783			71.87	0.515783
	71.88	0.518383			71.88	0.518383
	71.89	0.510091			71.89	0.510091
	71.9	0.513697			71.9	0.513697
	71.91	0.513346			71.91	0.513346
	71.92	0.517347			71.92	0.517347
	71.93	0.514873			71.93	0.514873
	71.94	0.508104			71.94	0.508104
	71.95	0.51103			71.95	0.51103
	71.96	0.517021			71.96	0.517021
	71.97	0.517547			71.97	0.517547
	71.98	0.521752			71.98	0.521752
	71.99	0.522309			71.99	0.522309
	72	0.525841			72	0.525841
	72.01	0.530421			72.01	0.530421
	72.02	0.53015			72.02	0.53015
	72.03	0.528434			72.03	0.528434
	72.04	0.53196			72.04	0.53196
	72.05	0.523701			72.05	0.523701
	72.06	0.520661			72.06	0.520661
	72.07	0.519324			72.07	0.519324
	72.08	0.508792			72.08	0.508792
	72.09	0.509968			72.09	0.509968
	72.1	0.502366			72.1	0.502366
	72.11	0.501864			72.11	0.501864
	72.12	0.504409			72.12	0.504409
	72.13	0.510175			72.13	0.510175
	72.14	0.516636			72.14	0.516636
	72.15	0.508937			72.15	0.508937
	72.16	0.507154			72.16	0.507154
	72.17	0.5032			72.17	0.5032
	72.18	0.512687			72.18	0.512687
	72.19	0.506594			72.19	0.506594
	72.2	0.508568			72.2	0.508568
	72.21	0.511498			72.21	0.511498
	72.22	0.509111			72.22	0.509111
	72.23	0.510877			72.23	0.510877
	72.24	0.514117			72.24	0.514117
	72.25	0.508186			72.25	0.508186
	72.26	0.512698			72.26	0.512698
	72.27	0.517431			72.27	0.517431
	72.28	0.520984			72.28	0.520984
	72.29	0.521144			72.29	0.521144
	72.3	0.513342			72.3	0.513342
	72.31	0.510163			72.31	0.510163
	72.32	0.503967			72.32	0.503967
	72.33	0.506786			72.33	0.506786
	72.34	0.518345			72.34	0.518345
	72.35	0.509914			72.35	0.509914
	72.36	0.511744			72.36	0.511744
	72.37	0.508133			72.37	0.508133
	72.38	0.506044			72.38	0.506044
	72.39	0.508973			72.39	0.508973
	72.4	0.508675			72.4	0.508675
	72.41	0.506667			72.41	0.506667
	72.42	0.510584			72.42	0.510584
	72.43	0.513205			72.43	0.513205
	72.44	0.511916			72.44	0.511916
	72.45	0.5117			72.45	0.5117
	72.46	0.511101			72.46	0.511101
	72.47	0.516092			72.47	0.516092
	72.48	0.513106			72.48	0.513106
	72.49	0.512656			72.49	0.512656
	72.5	0.509347			72.5	0.509347
	72.51	0.509126			72.51	0.509126
	72.52	0.509157			72.52	0.509157
	72.53	0.511824			72.53	0.511824
	72.54	0.515058			72.54	0.515058
	72.55	0.510242			72.55	0.510242
	72.56	0.519554			72.56	0.519554
	72.57	0.520774			72.57	0.520774
	72.58	0.518514			72.58	0.518514
	72.59	0.5185			72.59	0.5185
	72.6	0.515209			72.6	0.515209
	72.61	0.520051			72.61	0.520051
	72.62	0.531473			72.62	0.531473
	72.63	0.52404			72.63	0.52404
	72.64	0.529894			72.64	0.529894
	72.65	0.53347			72.65	0.53347
	72.66	0.527963			72.66	0.527963
	72.67	0.524464			72.67	0.524464
	72.68	0.532146			72.68	0.532146
	72.69	0.530608			72.69	0.530608
	72.7	0.530441			72.7	0.530441
	72.71	0.518082			72.71	0.518082
	72.72	0.515809			72.72	0.515809
	72.73	0.521677			72.73	0.521677
	72.74	0.523923			72.74	0.523923
	72.75	0.522369			72.75	0.522369
	72.76	0.524998			72.76	0.524998
	72.77	0.525847			72.77	0.525847
	72.78	0.525874			72.78	0.525874
	72.79	0.535028			72.79	0.535028
	72.8	0.535898			72.8	0.535898
	72.81	0.536099			72.81	0.536099
	72.82	0.535979			72.82	0.535979
	72.83	0.542956			72.83	0.542956
	72.84	0.535377			72.84	0.535377
	72.85	0.538335			72.85	0.538335
	72.86	0.540882			72.86	0.540882
	72.87	0.543753			72.87	0.543753
	72.88	0.54102			72.88	0.54102
	72.89	0.5399			72.89	0.5399
	72.9	0.535867			72.9	0.535867
	72.91	0.530853			72.91	0.530853
	72.92	0.534048			72.92	0.534048
	72.93	0.535289			72.93	0.535289
	72.94	0.535281			72.94	0.535281
	72.95	0.53052			72.95	0.53052
	72.96	0.531678			72.96	0.531678
	72.97	0.537071			72.97	0.537071
	72.98	0.523452			72.98	0.523452
	72.99	0.522927			72.99	0.522927
	73	0.5346			73	0.5346
	73.01	0.535327			73.01	0.535327
	73.02	0.527413			73.02	0.527413
	73.03	0.53587			73.03	0.53587
	73.04	0.542689			73.04	0.542689
	73.05	0.536549			73.05	0.536549
	73.06	0.528593			73.06	0.528593
	73.07	0.531368			73.07	0.531368
	73.08	0.534641			73.08	0.534641
	73.09	0.536239			73.09	0.536239
	73.1	0.537871			73.1	0.537871
	73.11	0.534774			73.11	0.534774
	73.12	0.531528			73.12	0.531528
	73.13	0.534471			73.13	0.534471
	73.14	0.5462			73.14	0.5462
	73.15	0.539648			73.15	0.539648
	73.16	0.541861			73.16	0.541861
	73.17	0.535206			73.17	0.535206
	73.18	0.534045			73.18	0.534045
	73.19	0.536521			73.19	0.536521
	73.2	0.538308			73.2	0.538308
	73.21	0.529409			73.21	0.529409
	73.22	0.530676			73.22	0.530676
	73.23	0.533334			73.23	0.533334
	73.24	0.543352			73.24	0.543352
	73.25	0.537523			73.25	0.537523
	73.26	0.541591			73.26	0.541591
	73.27	0.544809			73.27	0.544809
	73.28	0.543371			73.28	0.543371
	73.29	0.53762			73.29	0.53762
	73.3	0.537312			73.3	0.537312
	73.31	0.533491			73.31	0.533491
	73.32	0.522026			73.32	0.522026
	73.33	0.518533			73.33	0.518533
	73.34	0.519546			73.34	0.519546
	73.35	0.51588			73.35	0.51588
	73.36	0.514693			73.36	0.514693
	73.37	0.507087			73.37	0.507087
	73.38	0.516065			73.38	0.516065
	73.39	0.516358			73.39	0.516358
	73.4	0.530804			73.4	0.530804
	73.41	0.52711			73.41	0.52711
	73.42	0.522393			73.42	0.522393
	73.43	0.520813			73.43	0.520813
	73.44	0.525901			73.44	0.525901
	73.45	0.528776			73.45	0.528776
	73.46	0.52706			73.46	0.52706
	73.47	0.520752			73.47	0.520752
	73.48	0.525085			73.48	0.525085
	73.49	0.526833			73.49	0.526833
	73.5	0.521561			73.5	0.521561
	73.51	0.518113			73.51	0.518113
	73.52	0.521509			73.52	0.521509
	73.53	0.521317			73.53	0.521317
	73.54	0.520299			73.54	0.520299
	73.55	0.521558			73.55	0.521558
	73.56	0.526948			73.56	0.526948
	73.57	0.532559			73.57	0.532559
	73.58	0.519957			73.58	0.519957
	73.59	0.512021			73.59	0.512021
	73.6	0.51032			73.6	0.51032
	73.61	0.515718			73.61	0.515718
	73.62	0.51137			73.62	0.51137
	73.63	0.516309			73.63	0.516309
	73.64	0.521776			73.64	0.521776
	73.65	0.516662			73.65	0.516662
	73.66	0.510896			73.66	0.510896
	73.67	0.516995			73.67	0.516995
	73.68	0.523294			73.68	0.523294
	73.69	0.532976			73.69	0.532976
	73.7	0.529124			73.7	0.529124
	73.71	0.528512			73.71	0.528512
	73.72	0.530452			73.72	0.530452
	73.73	0.529039			73.73	0.529039
	73.74	0.527909			73.74	0.527909
	73.75	0.524947			73.75	0.524947
	73.76	0.519745			73.76	0.519745
	73.77	0.522552			73.77	0.522552
	73.78	0.531845			73.78	0.531845
	73.79	0.537803			73.79	0.537803
	73.8	0.531198			73.8	0.531198
	73.81	0.535619			73.81	0.535619
	73.82	0.529722			73.82	0.529722
	73.83	0.536833			73.83	0.536833
	73.84	0.53967			73.84	0.53967
	73.85	0.533734			73.85	0.533734
	73.86	0.54109			73.86	0.54109
	73.87	0.534275			73.87	0.534275
	73.88	0.52384			73.88	0.52384
	73.89	0.529958			73.89	0.529958
	73.9	0.540706			73.9	0.540706
	73.91	0.534122			73.91	0.534122
	73.92	0.544223			73.92	0.544223
	73.93	0.542266			73.93	0.542266
	73.94	0.531535			73.94	0.531535
	73.95	0.545084			73.95	0.545084
	73.96	0.544071			73.96	0.544071
	73.97	0.537598			73.97	0.537598
	73.98	0.53169			73.98	0.53169
	73.99	0.53165			73.99	0.53165
	74	0.521974			74	0.521974
	74.01	0.520876			74.01	0.520876
	74.02	0.522191			74.02	0.522191
	74.03	0.524541			74.03	0.524541
	74.04	0.519032			74.04	0.519032
	74.05	0.5207			74.05	0.5207
	74.06	0.512563			74.06	0.512563
	74.07	0.506078			74.07	0.506078
	74.08	0.51333			74.08	0.51333
	74.09	0.516819			74.09	0.516819
	74.1	0.515765			74.1	0.515765
	74.11	0.506095			74.11	0.506095
	74.12	0.504898			74.12	0.504898
	74.13	0.509033			74.13	0.509033
	74.14	0.501146			74.14	0.501146
	74.15	0.508107			74.15	0.508107
	74.16	0.516081			74.16	0.516081
	74.17	0.512931			74.17	0.512931
	74.18	0.508523			74.18	0.508523
	74.19	0.50671			74.19	0.50671
	74.2	0.50047			74.2	0.50047
	74.21	0.500213			74.21	0.500213
	74.22	0.498562			74.22	0.498562
	74.23	0.49836			74.23	0.49836
	74.24	0.501306			74.24	0.501306
	74.25	0.507174			74.25	0.507174
	74.26	0.511329			74.26	0.511329
	74.27	0.507186			74.27	0.507186
	74.28	0.504082			74.28	0.504082
	74.29	0.502657			74.29	0.502657
	74.3	0.50589			74.3	0.50589
	74.31	0.507341			74.31	0.507341
	74.32	0.505247			74.32	0.505247
	74.33	0.49942			74.33	0.49942
	74.34	0.494078			74.34	0.494078
	74.35	0.497844			74.35	0.497844
	74.36	0.498371			74.36	0.498371
	74.37	0.493609			74.37	0.493609
	74.38	0.490845			74.38	0.490845
	74.39	0.489224			74.39	0.489224
	74.4	0.495841			74.4	0.495841
	74.41	0.496446			74.41	0.496446
	74.42	0.501299			74.42	0.501299
	74.43	0.494347			74.43	0.494347
	74.44	0.501634			74.44	0.501634
	74.45	0.5023			74.45	0.5023
	74.46	0.499845			74.46	0.499845
	74.47	0.501388			74.47	0.501388
	74.48	0.500495			74.48	0.500495
	74.49	0.505009			74.49	0.505009
	74.5	0.503837			74.5	0.503837
	74.51	0.513052			74.51	0.513052
	74.52	0.517279			74.52	0.517279
	74.53	0.509608			74.53	0.509608
	74.54	0.504182			74.54	0.504182
	74.55	0.49594			74.55	0.49594
	74.56	0.505697			74.56	0.505697
	74.57	0.512475			74.57	0.512475
	74.58	0.517944			74.58	0.517944
	74.59	0.507956			74.59	0.507956
	74.6	0.510541			74.6	0.510541
	74.61	0.508211			74.61	0.508211
	74.62	0.507176			74.62	0.507176
	74.63	0.507279			74.63	0.507279
	74.64	0.504278			74.64	0.504278
	74.65	0.508267			74.65	0.508267
	74.66	0.506687			74.66	0.506687
	74.67	0.509934			74.67	0.509934
	74.68	0.506013			74.68	0.506013
	74.69	0.514098			74.69	0.514098
	74.7	0.522537			74.7	0.522537
	74.71	0.511061			74.71	0.511061
	74.72	0.509579			74.72	0.509579
	74.73	0.500995			74.73	0.500995
	74.74	0.5026			74.74	0.5026
	74.75	0.497632			74.75	0.497632
	74.76	0.505302			74.76	0.505302
	74.77	0.509535			74.77	0.509535
	74.78	0.511695			74.78	0.511695
	74.79	0.500389			74.79	0.500389
	74.8	0.506461			74.8	0.506461
	74.81	0.502534			74.81	0.502534
	74.82	0.503141			74.82	0.503141
	74.83	0.499066			74.83	0.499066
	74.84	0.494132			74.84	0.494132
	74.85	0.489011			74.85	0.489011
	74.86	0.49631			74.86	0.49631
	74.87	0.503835			74.87	0.503835
	74.88	0.497807			74.88	0.497807
	74.89	0.486065			74.89	0.486065
	74.9	0.497549			74.9	0.497549
	74.91	0.496859			74.91	0.496859
	74.92	0.497464			74.92	0.497464
	74.93	0.495112			74.93	0.495112
	74.94	0.502094			74.94	0.502094
	74.95	0.497419			74.95	0.497419
	74.96	0.504091			74.96	0.504091
	74.97	0.495231			74.97	0.495231
	74.98	0.504155			74.98	0.504155
	74.99	0.501662			74.99	0.501662
	75	0.502228			75	0.502228
	75.01	0.492108			75.01	0.492108
	75.02	0.492613			75.02	0.492613
	75.03	0.490231			75.03	0.490231
	75.04	0.494424			75.04	0.494424
	75.05	0.495447			75.05	0.495447
	75.06	0.493547			75.06	0.493547
	75.07	0.486343			75.07	0.486343
	75.08	0.48583			75.08	0.48583
	75.09	0.498416			75.09	0.498416
	75.1	0.501237			75.1	0.501237
	75.11	0.494664			75.11	0.494664
	75.12	0.491275			75.12	0.491275
	75.13	0.494087			75.13	0.494087
	75.14	0.506743			75.14	0.506743
	75.15	0.504115			75.15	0.504115
	75.16	0.50095			75.16	0.50095
	75.17	0.503429			75.17	0.503429
	75.18	0.498258			75.18	0.498258
	75.19	0.490687			75.19	0.490687
	75.2	0.4881			75.2	0.4881
	75.21	0.489386			75.21	0.489386
	75.22	0.492971			75.22	0.492971
	75.23	0.495814			75.23	0.495814
	75.24	0.48908			75.24	0.48908
	75.25	0.494666			75.25	0.494666
	75.26	0.486996			75.26	0.486996
	75.27	0.490887			75.27	0.490887
	75.28	0.492642			75.28	0.492642
	75.29	0.485234			75.29	0.485234
	75.3	0.484559			75.3	0.484559
	75.31	0.491724			75.31	0.491724
	75.32	0.490751			75.32	0.490751
	75.33	0.488056			75.33	0.488056
	75.34	0.488521			75.34	0.488521
	75.35	0.496726			75.35	0.496726
	75.36	0.490231			75.36	0.490231
	75.37	0.494606			75.37	0.494606
	75.38	0.493992			75.38	0.493992
	75.39	0.489903			75.39	0.489903
	75.4	0.480594			75.4	0.480594
	75.41	0.488396			75.41	0.488396
	75.42	0.48107			75.42	0.48107
	75.43	0.480296			75.43	0.480296
	75.44	0.486739			75.44	0.486739
	75.45	0.493005			75.45	0.493005
	75.46	0.499721			75.46	0.499721
	75.47	0.497331			75.47	0.497331
	75.48	0.493286			75.48	0.493286
	75.49	0.486035			75.49	0.486035
	75.5	0.483707			75.5	0.483707
	75.51	0.488916			75.51	0.488916
	75.52	0.493056			75.52	0.493056
	75.53	0.491601			75.53	0.491601
	75.54	0.494496			75.54	0.494496
	75.55	0.500258			75.55	0.500258
	75.56	0.497037			75.56	0.497037
	75.57	0.492945			75.57	0.492945
	75.58	0.502299			75.58	0.502299
	75.59	0.501407			75.59	0.501407
	75.6	0.501867			75.6	0.501867
	75.61	0.506317			75.61	0.506317
	75.62	0.500918			75.62	0.500918
	75.63	0.503446			75.63	0.503446
	75.64	0.503469			75.64	0.503469
	75.65	0.496344			75.65	0.496344
	75.66	0.496635			75.66	0.496635
	75.67	0.50135			75.67	0.50135
	75.68	0.499443			75.68	0.499443
	75.69	0.500946			75.69	0.500946
	75.7	0.505104			75.7	0.505104
	75.71	0.504361			75.71	0.504361
	75.72	0.500709			75.72	0.500709
	75.73	0.498575			75.73	0.498575
	75.74	0.496703			75.74	0.496703
	75.75	0.493066			75.75	0.493066
	75.76	0.49329			75.76	0.49329
	75.77	0.494428			75.77	0.494428
	75.78	0.499642			75.78	0.499642
	75.79	0.498063			75.79	0.498063
	75.8	0.503511			75.8	0.503511
	75.81	0.495621			75.81	0.495621
	75.82	0.493967			75.82	0.493967
	75.83	0.490022			75.83	0.490022
	75.84	0.488244			75.84	0.488244
	75.85	0.489208			75.85	0.489208
	75.86	0.488304			75.86	0.488304
	75.87	0.49236			75.87	0.49236
	75.88	0.490094			75.88	0.490094
	75.89	0.498912			75.89	0.498912
	75.9	0.495815			75.9	0.495815
	75.91	0.496715			75.91	0.496715
	75.92	0.490049			75.92	0.490049
	75.93	0.495139			75.93	0.495139
	75.94	0.492022			75.94	0.492022
	75.95	0.502585			75.95	0.502585
	75.96	0.493667			75.96	0.493667
	75.97	0.492231			75.97	0.492231
	75.98	0.495925			75.98	0.495925
	75.99	0.49441			75.99	0.49441
	76	0.501415			76	0.501415
	76.01	0.496056			76.01	0.496056
	76.02	0.49768			76.02	0.49768
	76.03	0.499282			76.03	0.499282
	76.04	0.498484			76.04	0.498484
	76.05	0.493251			76.05	0.493251
	76.06	0.494069			76.06	0.494069
	76.07	0.501486			76.07	0.501486
	76.08	0.502347			76.08	0.502347
	76.09	0.501185			76.09	0.501185
	76.1	0.501239			76.1	0.501239
	76.11	0.496648			76.11	0.496648
	76.12	0.49538			76.12	0.49538
	76.13	0.488645			76.13	0.488645
	76.14	0.487322			76.14	0.487322
	76.15	0.492776			76.15	0.492776
	76.16	0.49992			76.16	0.49992
	76.17	0.495808			76.17	0.495808
	76.18	0.490687			76.18	0.490687
	76.19	0.486113			76.19	0.486113
	76.2	0.490662			76.2	0.490662
	76.21	0.497991			76.21	0.497991
	76.22	0.494555			76.22	0.494555
	76.23	0.501626			76.23	0.501626
	76.24	0.496766			76.24	0.496766
	76.25	0.494399			76.25	0.494399
	76.26	0.507081			76.26	0.507081
	76.27	0.501585			76.27	0.501585
	76.28	0.495303			76.28	0.495303
	76.29	0.502391			76.29	0.502391
	76.3	0.497591			76.3	0.497591
	76.31	0.493565			76.31	0.493565
	76.32	0.495239			76.32	0.495239
	76.33	0.497183			76.33	0.497183
	76.34	0.494804			76.34	0.494804
	76.35	0.505479			76.35	0.505479
	76.36	0.502393			76.36	0.502393
	76.37	0.502676			76.37	0.502676
	76.38	0.501893			76.38	0.501893
	76.39	0.50415			76.39	0.50415
	76.4	0.513312			76.4	0.513312
	76.41	0.503529			76.41	0.503529
	76.42	0.500128			76.42	0.500128
	76.43	0.497443			76.43	0.497443
	76.44	0.493633			76.44	0.493633
	76.45	0.503937			76.45	0.503937
	76.46	0.501166			76.46	0.501166
	76.47	0.505211			76.47	0.505211
	76.48	0.500706			76.48	0.500706
	76.49	0.505722			76.49	0.505722
	76.5	0.501438			76.5	0.501438
	76.51	0.501597			76.51	0.501597
	76.52	0.498433			76.52	0.498433
	76.53	0.498005			76.53	0.498005
	76.54	0.49654			76.54	0.49654
	76.55	0.487521			76.55	0.487521
	76.56	0.487853			76.56	0.487853
	76.57	0.492802			76.57	0.492802
	76.58	0.493757			76.58	0.493757
	76.59	0.493056			76.59	0.493056
	76.6	0.481182			76.6	0.481182
	76.61	0.480126			76.61	0.480126
	76.62	0.480922			76.62	0.480922
	76.63	0.478311			76.63	0.478311
	76.64	0.474305			76.64	0.474305
	76.65	0.472486			76.65	0.472486
	76.66	0.477559			76.66	0.477559
	76.67	0.480619			76.67	0.480619
	76.68	0.482928			76.68	0.482928
	76.69	0.476577			76.69	0.476577
	76.7	0.476084			76.7	0.476084
	76.71	0.479534			76.71	0.479534
	76.72	0.487258			76.72	0.487258
	76.73	0.492556			76.73	0.492556
	76.74	0.495551			76.74	0.495551
	76.75	0.498929			76.75	0.498929
	76.76	0.499194			76.76	0.499194
	76.77	0.493862			76.77	0.493862
	76.78	0.488799			76.78	0.488799
	76.79	0.488773			76.79	0.488773
	76.8	0.485435			76.8	0.485435
	76.81	0.482897			76.81	0.482897
	76.82	0.48138			76.82	0.48138
	76.83	0.474679			76.83	0.474679
	76.84	0.479373			76.84	0.479373
	76.85	0.479901			76.85	0.479901
	76.86	0.480031			76.86	0.480031
	76.87	0.483705			76.87	0.483705
	76.88	0.480141			76.88	0.480141
	76.89	0.483878			76.89	0.483878
	76.9	0.483783			76.9	0.483783
	76.91	0.483413			76.91	0.483413
	76.92	0.485253			76.92	0.485253
	76.93	0.485339			76.93	0.485339
	76.94	0.483879			76.94	0.483879
	76.95	0.480524			76.95	0.480524
	76.96	0.487875			76.96	0.487875
	76.97	0.482963			76.97	0.482963
	76.98	0.481364			76.98	0.481364
	76.99	0.486028			76.99	0.486028
	77	0.490992			77	0.490992
	77.01	0.494308			77.01	0.494308
	77.02	0.490807			77.02	0.490807
	77.03	0.498582			77.03	0.498582
	77.04	0.499064			77.04	0.499064
	77.05	0.493604			77.05	0.493604
	77.06	0.490899			77.06	0.490899
	77.07	0.492388			77.07	0.492388
	77.08	0.495948			77.08	0.495948
	77.09	0.497098			77.09	0.497098
	77.1	0.499534			77.1	0.499534
	77.11	0.494373			77.11	0.494373
	77.12	0.489152			77.12	0.489152
	77.13	0.497224			77.13	0.497224
	77.14	0.49192			77.14	0.49192
	77.15	0.490744			77.15	0.490744
	77.16	0.496041			77.16	0.496041
	77.17	0.495091			77.17	0.495091
	77.18	0.492606			77.18	0.492606
	77.19	0.494729			77.19	0.494729
	77.2	0.493742			77.2	0.493742
	77.21	0.491998			77.21	0.491998
	77.22	0.495546			77.22	0.495546
	77.23	0.495557			77.23	0.495557
	77.24	0.497468			77.24	0.497468
	77.25	0.497395			77.25	0.497395
	77.26	0.498723			77.26	0.498723
	77.27	0.511601			77.27	0.511601
	77.28	0.513128			77.28	0.513128
	77.29	0.506206			77.29	0.506206
	77.3	0.505636			77.3	0.505636
	77.31	0.496568			77.31	0.496568
	77.32	0.492807			77.32	0.492807
	77.33	0.491312			77.33	0.491312
	77.34	0.493166			77.34	0.493166
	77.35	0.496394			77.35	0.496394
	77.36	0.496921			77.36	0.496921
	77.37	0.485428			77.37	0.485428
	77.38	0.479214			77.38	0.479214
	77.39	0.483021			77.39	0.483021
	77.4	0.479213			77.4	0.479213
	77.41	0.487362			77.41	0.487362
	77.42	0.487701			77.42	0.487701
	77.43	0.478185			77.43	0.478185
	77.44	0.483051			77.44	0.483051
	77.45	0.480332			77.45	0.480332
	77.46	0.481826			77.46	0.481826
	77.47	0.483924			77.47	0.483924
	77.48	0.479074			77.48	0.479074
	77.49	0.487404			77.49	0.487404
	77.5	0.484576			77.5	0.484576
	77.51	0.49296			77.51	0.49296
	77.52	0.497412			77.52	0.497412
	77.53	0.490672			77.53	0.490672
	77.54	0.486929			77.54	0.486929
	77.55	0.486267			77.55	0.486267
	77.56	0.495462			77.56	0.495462
	77.57	0.491988			77.57	0.491988
	77.58	0.498793			77.58	0.498793
	77.59	0.501928			77.59	0.501928
	77.6	0.495957			77.6	0.495957
	77.61	0.492763			77.61	0.492763
	77.62	0.495974			77.62	0.495974
	77.63	0.497486			77.63	0.497486
	77.64	0.499676			77.64	0.499676
	77.65	0.497406			77.65	0.497406
	77.66	0.494599			77.66	0.494599
	77.67	0.495747			77.67	0.495747
	77.68	0.497414			77.68	0.497414
	77.69	0.49458			77.69	0.49458
	77.7	0.502119			77.7	0.502119
	77.71	0.496244			77.71	0.496244
	77.72	0.503318			77.72	0.503318
	77.73	0.494924			77.73	0.494924
	77.74	0.49243			77.74	0.49243
	77.75	0.495338			77.75	0.495338
	77.76	0.487038			77.76	0.487038
	77.77	0.487706			77.77	0.487706
	77.78	0.488601			77.78	0.488601
	77.79	0.483198			77.79	0.483198
	77.8	0.486482			77.8	0.486482
	77.81	0.495654			77.81	0.495654
	77.82	0.496751			77.82	0.496751
	77.83	0.498353			77.83	0.498353
	77.84	0.499289			77.84	0.499289
	77.85	0.492664			77.85	0.492664
	77.86	0.499645			77.86	0.499645
	77.87	0.495766			77.87	0.495766
	77.88	0.492521			77.88	0.492521
	77.89	0.496821			77.89	0.496821
	77.9	0.494001			77.9	0.494001
	77.91	0.492753			77.91	0.492753
	77.92	0.496041			77.92	0.496041
	77.93	0.495196			77.93	0.495196
	77.94	0.493039			77.94	0.493039
	77.95	0.487695			77.95	0.487695
	77.96	0.482307			77.96	0.482307
	77.97	0.486142			77.97	0.486142
	77.98	0.486874			77.98	0.486874
	77.99	0.48396			77.99	0.48396
	78	0.494465			78	0.494465
	78.01	0.497283			78.01	0.497283
	78.02	0.49731			78.02	0.49731
	78.03	0.498715			78.03	0.498715
	78.04	0.5015			78.04	0.5015
	78.05	0.501406			78.05	0.501406
	78.06	0.499229			78.06	0.499229
	78.07	0.498711			78.07	0.498711
	78.08	0.497327			78.08	0.497327
	78.09	0.497589			78.09	0.497589
	78.1	0.501692			78.1	0.501692
	78.11	0.497683			78.11	0.497683
	78.12	0.49285			78.12	0.49285
	78.13	0.491574			78.13	0.491574
	78.14	0.496356			78.14	0.496356
	78.15	0.499315			78.15	0.499315
	78.16	0.496389			78.16	0.496389
	78.17	0.494513			78.17	0.494513
	78.18	0.493298			78.18	0.493298
	78.19	0.496942			78.19	0.496942
	78.2	0.500867			78.2	0.500867
	78.21	0.498451			78.21	0.498451
	78.22	0.498779			78.22	0.498779
	78.23	0.499481			78.23	0.499481
	78.24	0.502336			78.24	0.502336
	78.25	0.503858			78.25	0.503858
	78.26	0.500668			78.26	0.500668
	78.27	0.495416			78.27	0.495416
	78.28	0.495926			78.28	0.495926
	78.29	0.485745			78.29	0.485745
	78.3	0.493553			78.3	0.493553
	78.31	0.497079			78.31	0.497079
	78.32	0.499417			78.32	0.499417
	78.33	0.49678			78.33	0.49678
	78.34	0.495723			78.34	0.495723
	78.35	0.502998			78.35	0.502998
	78.36	0.503997			78.36	0.503997
	78.37	0.500271			78.37	0.500271
	78.38	0.489613			78.38	0.489613
	78.39	0.480065			78.39	0.480065
	78.4	0.481974			78.4	0.481974
	78.41	0.481742			78.41	0.481742
	78.42	0.491137			78.42	0.491137
	78.43	0.490884			78.43	0.490884
	78.44	0.488103			78.44	0.488103
	78.45	0.47877			78.45	0.47877
	78.46	0.485496			78.46	0.485496
	78.47	0.492921			78.47	0.492921
	78.48	0.488632			78.48	0.488632
	78.49	0.497189			78.49	0.497189
	78.5	0.490835			78.5	0.490835
	78.51	0.48438			78.51	0.48438
	78.52	0.482772			78.52	0.482772
	78.53	0.484355			78.53	0.484355
	78.54	0.485648			78.54	0.485648
	78.55	0.48936			78.55	0.48936
	78.56	0.487321			78.56	0.487321
	78.57	0.488561			78.57	0.488561
	78.58	0.493613			78.58	0.493613
	78.59	0.491792			78.59	0.491792
	78.6	0.490158			78.6	0.490158
	78.61	0.480621			78.61	0.480621
	78.62	0.48581			78.62	0.48581
	78.63	0.495069			78.63	0.495069
	78.64	0.492131			78.64	0.492131
	78.65	0.487826			78.65	0.487826
	78.66	0.489971			78.66	0.489971
	78.67	0.477815			78.67	0.477815
	78.68	0.481487			78.68	0.481487
	78.69	0.478239			78.69	0.478239
	78.7	0.477926			78.7	0.477926
	78.71	0.483536			78.71	0.483536
	78.72	0.477727			78.72	0.477727
	78.73	0.474848			78.73	0.474848
	78.74	0.474807			78.74	0.474807
	78.75	0.476117			78.75	0.476117
	78.76	0.483312			78.76	0.483312
	78.77	0.484115			78.77	0.484115
	78.78	0.490638			78.78	0.490638
	78.79	0.500557			78.79	0.500557
	78.8	0.496021			78.8	0.496021
	78.81	0.490484			78.81	0.490484
	78.82	0.489846			78.82	0.489846
	78.83	0.494159			78.83	0.494159
	78.84	0.497474			78.84	0.497474
	78.85	0.498703			78.85	0.498703
	78.86	0.500228			78.86	0.500228
	78.87	0.495394			78.87	0.495394
	78.88	0.487093			78.88	0.487093
	78.89	0.478297			78.89	0.478297
	78.9	0.481913			78.9	0.481913
	78.91	0.492574			78.91	0.492574
	78.92	0.493522			78.92	0.493522
	78.93	0.494061			78.93	0.494061
	78.94	0.487934			78.94	0.487934
	78.95	0.486167			78.95	0.486167
	78.96	0.479943			78.96	0.479943
	78.97	0.486491			78.97	0.486491
	78.98	0.480892			78.98	0.480892
	78.99	0.48284			78.99	0.48284
	79	0.489565			79	0.489565
	79.01	0.486812			79.01	0.486812
	79.02	0.480716			79.02	0.480716
	79.03	0.484748			79.03	0.484748
	79.04	0.485602			79.04	0.485602
	79.05	0.480766			79.05	0.480766
	79.06	0.484949			79.06	0.484949
	79.07	0.477092			79.07	0.477092
	79.08	0.476356			79.08	0.476356
	79.09	0.484429			79.09	0.484429
	79.1	0.486836			79.1	0.486836
	79.11	0.482863			79.11	0.482863
	79.12	0.483356			79.12	0.483356
	79.13	0.479169			79.13	0.479169
	79.14	0.483358			79.14	0.483358
	79.15	0.48449			79.15	0.48449
	79.16	0.487607			79.16	0.487607
	79.17	0.482379			79.17	0.482379
	79.18	0.482767			79.18	0.482767
	79.19	0.484496			79.19	0.484496
	79.2	0.483972			79.2	0.483972
	79.21	0.481919			79.21	0.481919
	79.22	0.476812			79.22	0.476812
	79.23	0.477372			79.23	0.477372
	79.24	0.482564			79.24	0.482564
	79.25	0.485457			79.25	0.485457
	79.26	0.492028			79.26	0.492028
	79.27	0.499827			79.27	0.499827
	79.28	0.495914			79.28	0.495914
	79.29	0.491088			79.29	0.491088
	79.3	0.487042			79.3	0.487042
	79.31	0.487278			79.31	0.487278
	79.32	0.490554			79.32	0.490554
	79.33	0.492241			79.33	0.492241
	79.34	0.492699			79.34	0.492699
	79.35	0.494999			79.35	0.494999
	79.36	0.487957			79.36	0.487957
	79.37	0.497726			79.37	0.497726
	79.38	0.496206			79.38	0.496206
	79.39	0.493794			79.39	0.493794
	79.4	0.491474			79.4	0.491474
	79.41	0.486428			79.41	0.486428
	79.42	0.487179			79.42	0.487179
	79.43	0.487561			79.43	0.487561
	79.44	0.49152			79.44	0.49152
	79.45	0.486337			79.45	0.486337
	79.46	0.48415			79.46	0.48415
	79.47	0.483431			79.47	0.483431
	79.48	0.488273			79.48	0.488273
	79.49	0.493736			79.49	0.493736
	79.5	0.491394			79.5	0.491394
	79.51	0.503827			79.51	0.503827
	79.52	0.494256			79.52	0.494256
	79.53	0.488206			79.53	0.488206
	79.54	0.497347			79.54	0.497347
	79.55	0.495087			79.55	0.495087
	79.56	0.494534			79.56	0.494534
	79.57	0.490244			79.57	0.490244
	79.58	0.498142			79.58	0.498142
	79.59	0.496774			79.59	0.496774
	79.6	0.494407			79.6	0.494407
	79.61	0.498084			79.61	0.498084
	79.62	0.49551			79.62	0.49551
	79.63	0.492398			79.63	0.492398
	79.64	0.494291			79.64	0.494291
	79.65	0.506006			79.65	0.506006
	79.66	0.497535			79.66	0.497535
	79.67	0.498027			79.67	0.498027
	79.68	0.490796			79.68	0.490796
	79.69	0.488022			79.69	0.488022
	79.7	0.483265			79.7	0.483265
	79.71	0.480257			79.71	0.480257
	79.72	0.487049			79.72	0.487049
	79.73	0.488584			79.73	0.488584
	79.74	0.490797			79.74	0.490797
	79.75	0.484472			79.75	0.484472
	79.76	0.483382			79.76	0.483382
	79.77	0.480387			79.77	0.480387
	79.78	0.488184			79.78	0.488184
	79.79	0.488021			79.79	0.488021
	79.8	0.493261			79.8	0.493261
	79.81	0.491756			79.81	0.491756
	79.82	0.499685			79.82	0.499685
	79.83	0.501548			79.83	0.501548
	79.84	0.500616			79.84	0.500616
	79.85	0.503179			79.85	0.503179
	79.86	0.497362			79.86	0.497362
	79.87	0.496478			79.87	0.496478
	79.88	0.492239			79.88	0.492239
	79.89	0.502164			79.89	0.502164
	79.9	0.505357			79.9	0.505357
	79.91	0.502278			79.91	0.502278
	79.92	0.501576			79.92	0.501576
	79.93	0.493425			79.93	0.493425
	79.94	0.493536			79.94	0.493536
	79.95	0.493728			79.95	0.493728
	79.96	0.49632			79.96	0.49632
	79.97	0.490993			79.97	0.490993
	79.98	0.49596			79.98	0.49596
	79.99	0.496003			79.99	0.496003
	80	0.490853			80	0.490853
	80.01	0.492796			80.01	0.492796
	80.02	0.494952			80.02	0.494952
	80.03	0.503384			80.03	0.503384
	80.04	0.504014			80.04	0.504014
	80.05	0.502294			80.05	0.502294
	80.06	0.507104			80.06	0.507104
	80.07	0.51079			80.07	0.51079
	80.08	0.514799			80.08	0.514799
	80.09	0.502359			80.09	0.502359
	80.1	0.507637			80.1	0.507637
	80.11	0.504687			80.11	0.504687
	80.12	0.504839			80.12	0.504839
	80.13	0.5027			80.13	0.5027
	80.14	0.502837			80.14	0.502837
	80.15	0.498086			80.15	0.498086
	80.16	0.497405			80.16	0.497405
	80.17	0.506777			80.17	0.506777
	80.18	0.500598			80.18	0.500598
	80.19	0.507502			80.19	0.507502
	80.2	0.508748			80.2	0.508748
	80.21	0.507544			80.21	0.507544
	80.22	0.507266			80.22	0.507266
	80.23	0.508784			80.23	0.508784
	80.24	0.506515			80.24	0.506515
	80.25	0.511549			80.25	0.511549
	80.26	0.510367			80.26	0.510367
	80.27	0.511095			80.27	0.511095
	80.28	0.51565			80.28	0.51565
	80.29	0.515242			80.29	0.515242
	80.3	0.506512			80.3	0.506512
	80.31	0.509195			80.31	0.509195
	80.32	0.515769			80.32	0.515769
	80.33	0.526589			80.33	0.526589
	80.34	0.522377			80.34	0.522377
	80.35	0.517617			80.35	0.517617
	80.36	0.50803			80.36	0.50803
	80.37	0.507457			80.37	0.507457
	80.38	0.507178			80.38	0.507178
	80.39	0.508413			80.39	0.508413
	80.4	0.516355			80.4	0.516355
	80.41	0.513583			80.41	0.513583
	80.42	0.51149			80.42	0.51149
	80.43	0.514598			80.43	0.514598
	80.44	0.516153			80.44	0.516153
	80.45	0.513093			80.45	0.513093
	80.46	0.52059			80.46	0.52059
	80.47	0.516019			80.47	0.516019
	80.48	0.512096			80.48	0.512096
	80.49	0.508876			80.49	0.508876
	80.5	0.507544			80.5	0.507544
	80.51	0.506453			80.51	0.506453
	80.52	0.509923			80.52	0.509923
	80.53	0.513836			80.53	0.513836
	80.54	0.508086			80.54	0.508086
	80.55	0.514199			80.55	0.514199
	80.56	0.501982			80.56	0.501982
	80.57	0.506007			80.57	0.506007
	80.58	0.504986			80.58	0.504986
	80.59	0.500374			80.59	0.500374
	80.6	0.495477			80.6	0.495477
	80.61	0.508615			80.61	0.508615
	80.62	0.514619			80.62	0.514619
	80.63	0.514657			80.63	0.514657
	80.64	0.517957			80.64	0.517957
	80.65	0.518492			80.65	0.518492
	80.66	0.521061			80.66	0.521061
	80.67	0.508505			80.67	0.508505
	80.68	0.50615			80.68	0.50615
	80.69	0.518945			80.69	0.518945
	80.7	0.515496			80.7	0.515496
	80.71	0.510172			80.71	0.510172
	80.72	0.50792			80.72	0.50792
	80.73	0.506321			80.73	0.506321
	80.74	0.508259			80.74	0.508259
	80.75	0.507323			80.75	0.507323
	80.76	0.506787			80.76	0.506787
	80.77	0.502827			80.77	0.502827
	80.78	0.510607			80.78	0.510607
	80.79	0.515273			80.79	0.515273
	80.8	0.51583			80.8	0.51583
	80.81	0.513417			80.81	0.513417
	80.82	0.510171			80.82	0.510171
	80.83	0.514461			80.83	0.514461
	80.84	0.517812			80.84	0.517812
	80.85	0.514368			80.85	0.514368
	80.86	0.513919			80.86	0.513919
	80.87	0.512164			80.87	0.512164
	80.88	0.503946			80.88	0.503946
	80.89	0.501563			80.89	0.501563
	80.9	0.502284			80.9	0.502284
	80.91	0.502252			80.91	0.502252
	80.92	0.501393			80.92	0.501393
	80.93	0.513122			80.93	0.513122
	80.94	0.517971			80.94	0.517971
	80.95	0.525458			80.95	0.525458
	80.96	0.520462			80.96	0.520462
	80.97	0.521609			80.97	0.521609
	80.98	0.510999			80.98	0.510999
	80.99	0.512413			80.99	0.512413
	81	0.504511			81	0.504511
	81.01	0.502904			81.01	0.502904
	81.02	0.499384			81.02	0.499384
	81.03	0.50026			81.03	0.50026
	81.04	0.491852			81.04	0.491852
	81.05	0.497355			81.05	0.497355
	81.06	0.51002			81.06	0.51002
	81.07	0.508045			81.07	0.508045
	81.08	0.505947			81.08	0.505947
	81.09	0.497696			81.09	0.497696
	81.1	0.506734			81.1	0.506734
	81.11	0.508841			81.11	0.508841
	81.12	0.51957			81.12	0.51957
	81.13	0.516539			81.13	0.516539
	81.14	0.518061			81.14	0.518061
	81.15	0.519211			81.15	0.519211
	81.16	0.522613			81.16	0.522613
	81.17	0.5217			81.17	0.5217
	81.18	0.513773			81.18	0.513773
	81.19	0.519304			81.19	0.519304
	81.2	0.516035			81.2	0.516035
	81.21	0.509262			81.21	0.509262
	81.22	0.498971			81.22	0.498971
	81.23	0.487991			81.23	0.487991
	81.24	0.494932			81.24	0.494932
	81.25	0.49167			81.25	0.49167
	81.26	0.496074			81.26	0.496074
	81.27	0.50013			81.27	0.50013
	81.28	0.499067			81.28	0.499067
	81.29	0.498393			81.29	0.498393
	81.3	0.501853			81.3	0.501853
	81.31	0.508243			81.31	0.508243
	81.32	0.501942			81.32	0.501942
	81.33	0.507985			81.33	0.507985
	81.34	0.509627			81.34	0.509627
	81.35	0.507952			81.35	0.507952
	81.36	0.508959			81.36	0.508959
	81.37	0.500723			81.37	0.500723
	81.38	0.504399			81.38	0.504399
	81.39	0.500105			81.39	0.500105
	81.4	0.501113			81.4	0.501113
	81.41	0.495551			81.41	0.495551
	81.42	0.487502			81.42	0.487502
	81.43	0.485436			81.43	0.485436
	81.44	0.486597			81.44	0.486597
	81.45	0.496241			81.45	0.496241
	81.46	0.489324			81.46	0.489324
	81.47	0.496273			81.47	0.496273
	81.48	0.488946			81.48	0.488946
	81.49	0.487645			81.49	0.487645
	81.5	0.487096			81.5	0.487096
	81.51	0.487668			81.51	0.487668
	81.52	0.498847			81.52	0.498847
	81.53	0.495683			81.53	0.495683
	81.54	0.48813			81.54	0.48813
	81.55	0.492893			81.55	0.492893
	81.56	0.50315			81.56	0.50315
	81.57	0.500765			81.57	0.500765
	81.58	0.499001			81.58	0.499001
	81.59	0.492185			81.59	0.492185
	81.6	0.483788			81.6	0.483788
	81.61	0.493426			81.61	0.493426
	81.62	0.494819			81.62	0.494819
	81.63	0.488568			81.63	0.488568
	81.64	0.481579			81.64	0.481579
	81.65	0.489001			81.65	0.489001
	81.66	0.485463			81.66	0.485463
	81.67	0.491163			81.67	0.491163
	81.68	0.4832			81.68	0.4832
	81.69	0.482199			81.69	0.482199
	81.7	0.484684			81.7	0.484684
	81.71	0.487602			81.71	0.487602
	81.72	0.488441			81.72	0.488441
	81.73	0.489023			81.73	0.489023
	81.74	0.496367			81.74	0.496367
	81.75	0.494641			81.75	0.494641
	81.76	0.502405			81.76	0.502405
	81.77	0.489358			81.77	0.489358
	81.78	0.490721			81.78	0.490721
	81.79	0.500408			81.79	0.500408
	81.8	0.497178			81.8	0.497178
	81.81	0.491001			81.81	0.491001
	81.82	0.490532			81.82	0.490532
	81.83	0.492905			81.83	0.492905
	81.84	0.492177			81.84	0.492177
	81.85	0.491001			81.85	0.491001
	81.86	0.489135			81.86	0.489135
	81.87	0.492008			81.87	0.492008
	81.88	0.492853			81.88	0.492853
	81.89	0.494716			81.89	0.494716
	81.9	0.488086			81.9	0.488086
	81.91	0.489096			81.91	0.489096
	81.92	0.489777			81.92	0.489777
	81.93	0.496672			81.93	0.496672
	81.94	0.48784			81.94	0.48784
	81.95	0.484005			81.95	0.484005
	81.96	0.488011			81.96	0.488011
	81.97	0.479869			81.97	0.479869
	81.98	0.474659			81.98	0.474659
	81.99	0.476448			81.99	0.476448
	82	0.487458			82	0.487458
	82.01	0.484745			82.01	0.484745
	82.02	0.483835			82.02	0.483835
	82.03	0.486382			82.03	0.486382
	82.04	0.482824			82.04	0.482824
	82.05	0.487209			82.05	0.487209
	82.06	0.491721			82.06	0.491721
	82.07	0.489832			82.07	0.489832
	82.08	0.486598			82.08	0.486598
	82.09	0.489095			82.09	0.489095
	82.1	0.491631			82.1	0.491631
	82.11	0.488779			82.11	0.488779
	82.12	0.499696			82.12	0.499696
	82.13	0.497654			82.13	0.497654
	82.14	0.493359			82.14	0.493359
	82.15	0.496022			82.15	0.496022
	82.16	0.499477			82.16	0.499477
	82.17	0.496024			82.17	0.496024
	82.18	0.496413			82.18	0.496413
	82.19	0.489034			82.19	0.489034
	82.2	0.494728			82.2	0.494728
	82.21	0.496374			82.21	0.496374
	82.22	0.496726			82.22	0.496726
	82.23	0.500952			82.23	0.500952
	82.24	0.49838			82.24	0.49838
	82.25	0.491736			82.25	0.491736
	82.26	0.491941			82.26	0.491941
	82.27	0.487096			82.27	0.487096
	82.28	0.489543			82.28	0.489543
	82.29	0.486309			82.29	0.486309
	82.3	0.484634			82.3	0.484634
	82.31	0.490457			82.31	0.490457
	82.32	0.489298			82.32	0.489298
	82.33	0.4928			82.33	0.4928
	82.34	0.49104			82.34	0.49104
	82.35	0.486016			82.35	0.486016
	82.36	0.493044			82.36	0.493044
	82.37	0.498958			82.37	0.498958
	82.38	0.499169			82.38	0.499169
	82.39	0.490212			82.39	0.490212
	82.4	0.500314			82.4	0.500314
	82.41	0.498866			82.41	0.498866
	82.42	0.497386			82.42	0.497386
	82.43	0.497833			82.43	0.497833
	82.44	0.49833			82.44	0.49833
	82.45	0.498515			82.45	0.498515
	82.46	0.503859			82.46	0.503859
	82.47	0.49718			82.47	0.49718
	82.48	0.505185			82.48	0.505185
	82.49	0.512722			82.49	0.512722
	82.5	0.511356			82.5	0.511356
	82.51	0.502236			82.51	0.502236
	82.52	0.495442			82.52	0.495442
	82.53	0.490108			82.53	0.490108
	82.54	0.491776			82.54	0.491776
	82.55	0.496683			82.55	0.496683
	82.56	0.493227			82.56	0.493227
	82.57	0.49287			82.57	0.49287
	82.58	0.492837			82.58	0.492837
	82.59	0.487604			82.59	0.487604
	82.6	0.493347			82.6	0.493347
	82.61	0.489109			82.61	0.489109
	82.62	0.496231			82.62	0.496231
	82.63	0.492023			82.63	0.492023
	82.64	0.491333			82.64	0.491333
	82.65	0.487137			82.65	0.487137
	82.66	0.489203			82.66	0.489203
	82.67	0.493056			82.67	0.493056
	82.68	0.496068			82.68	0.496068
	82.69	0.488872			82.69	0.488872
	82.7	0.491137			82.7	0.491137
	82.71	0.502336			82.71	0.502336
	82.72	0.504764			82.72	0.504764
	82.73	0.513243			82.73	0.513243
	82.74	0.513832			82.74	0.513832
	82.75	0.511462			82.75	0.511462
	82.76	0.514739			82.76	0.514739
	82.77	0.504905			82.77	0.504905
	82.78	0.499881			82.78	0.499881
	82.79	0.504666			82.79	0.504666
	82.8	0.501757			82.8	0.501757
	82.81	0.501596			82.81	0.501596
	82.82	0.504938			82.82	0.504938
	82.83	0.511581			82.83	0.511581
	82.84	0.519181			82.84	0.519181
	82.85	0.50747			82.85	0.50747
	82.86	0.504734			82.86	0.504734
	82.87	0.498621			82.87	0.498621
	82.88	0.500294			82.88	0.500294
	82.89	0.501562			82.89	0.501562
	82.9	0.501875			82.9	0.501875
	82.91	0.506373			82.91	0.506373
	82.92	0.498872			82.92	0.498872
	82.93	0.497143			82.93	0.497143
	82.94	0.495967			82.94	0.495967
	82.95	0.49557			82.95	0.49557
	82.96	0.502553			82.96	0.502553
	82.97	0.497034			82.97	0.497034
	82.98	0.510115			82.98	0.510115
	82.99	0.508483			82.99	0.508483
	83	0.517535			83	0.517535
	83.01	0.514576			83.01	0.514576
	83.02	0.517126			83.02	0.517126
	83.03	0.520297			83.03	0.520297
	83.04	0.516161			83.04	0.516161
	83.05	0.519265			83.05	0.519265
	83.06	0.525843			83.06	0.525843
	83.07	0.518027			83.07	0.518027
	83.08	0.517972			83.08	0.517972
	83.09	0.516573			83.09	0.516573
	83.1	0.515063			83.1	0.515063
	83.11	0.509918			83.11	0.509918
	83.12	0.502945			83.12	0.502945
	83.13	0.506605			83.13	0.506605
	83.14	0.503687			83.14	0.503687
	83.15	0.499659			83.15	0.499659
	83.16	0.500644			83.16	0.500644
	83.17	0.499975			83.17	0.499975
	83.18	0.51044			83.18	0.51044
	83.19	0.50791			83.19	0.50791
	83.2	0.499638			83.2	0.499638
	83.21	0.507662			83.21	0.507662
	83.22	0.508057			83.22	0.508057
	83.23	0.505533			83.23	0.505533
	83.24	0.506717			83.24	0.506717
	83.25	0.503111			83.25	0.503111
	83.26	0.497829			83.26	0.497829
	83.27	0.498291			83.27	0.498291
	83.28	0.499399			83.28	0.499399
	83.29	0.502673			83.29	0.502673
	83.3	0.497577			83.3	0.497577
	83.31	0.501591			83.31	0.501591
	83.32	0.501025			83.32	0.501025
	83.33	0.499638			83.33	0.499638
	83.34	0.498164			83.34	0.498164
	83.35	0.506569			83.35	0.506569
	83.36	0.50349			83.36	0.50349
	83.37	0.507482			83.37	0.507482
	83.38	0.501828			83.38	0.501828
	83.39	0.505759			83.39	0.505759
	83.4	0.512971			83.4	0.512971
	83.41	0.508108			83.41	0.508108
	83.42	0.517429			83.42	0.517429
	83.43	0.509977			83.43	0.509977
	83.44	0.515239			83.44	0.515239
	83.45	0.510974			83.45	0.510974
	83.46	0.508026			83.46	0.508026
	83.47	0.501218			83.47	0.501218
	83.48	0.490637			83.48	0.490637
	83.49	0.495617			83.49	0.495617
	83.5	0.493131			83.5	0.493131
	83.51	0.493786			83.51	0.493786
	83.52	0.499751			83.52	0.499751
	83.53	0.486938			83.53	0.486938
	83.54	0.495672			83.54	0.495672
	83.55	0.492454			83.55	0.492454
	83.56	0.49247			83.56	0.49247
	83.57	0.50004			83.57	0.50004
	83.58	0.500651			83.58	0.500651
	83.59	0.49863			83.59	0.49863
	83.6	0.495008			83.6	0.495008
	83.61	0.496921			83.61	0.496921
	83.62	0.498737			83.62	0.498737
	83.63	0.496004			83.63	0.496004
	83.64	0.504876			83.64	0.504876
	83.65	0.509409			83.65	0.509409
	83.66	0.501433			83.66	0.501433
	83.67	0.500748			83.67	0.500748
	83.68	0.503959			83.68	0.503959
	83.69	0.506146			83.69	0.506146
	83.7	0.512317			83.7	0.512317
	83.71	0.505105			83.71	0.505105
	83.72	0.509189			83.72	0.509189
	83.73	0.502667			83.73	0.502667
	83.74	0.505847			83.74	0.505847
	83.75	0.523349			83.75	0.523349
	83.76	0.522191			83.76	0.522191
	83.77	0.519185			83.77	0.519185
	83.78	0.515756			83.78	0.515756
	83.79	0.516236			83.79	0.516236
	83.8	0.512568			83.8	0.512568
	83.81	0.513051			83.81	0.513051
	83.82	0.517751			83.82	0.517751
	83.83	0.527634			83.83	0.527634
	83.84	0.519849			83.84	0.519849
	83.85	0.52183			83.85	0.52183
	83.86	0.516564			83.86	0.516564
	83.87	0.520375			83.87	0.520375
	83.88	0.512335			83.88	0.512335
	83.89	0.522028			83.89	0.522028
	83.9	0.524298			83.9	0.524298
	83.91	0.515077			83.91	0.515077
	83.92	0.524579			83.92	0.524579
	83.93	0.52343			83.93	0.52343
	83.94	0.517083			83.94	0.517083
	83.95	0.514405			83.95	0.514405
	83.96	0.514671			83.96	0.514671
	83.97	0.511487			83.97	0.511487
	83.98	0.515765			83.98	0.515765
	83.99	0.51685			83.99	0.51685
	84	0.515504			84	0.515504
	84.01	0.509169			84.01	0.509169
	84.02	0.509587			84.02	0.509587
	84.03	0.509322			84.03	0.509322
	84.04	0.510755			84.04	0.510755
	84.05	0.503024			84.05	0.503024
	84.06	0.512146			84.06	0.512146
	84.07	0.512866			84.07	0.512866
	84.08	0.511605			84.08	0.511605
	84.09	0.523231			84.09	0.523231
	84.1	0.525343			84.1	0.525343
	84.11	0.531212			84.11	0.531212
	84.12	0.526063			84.12	0.526063
	84.13	0.516266			84.13	0.516266
	84.14	0.521369			84.14	0.521369
	84.15	0.522331			84.15	0.522331
	84.16	0.524266			84.16	0.524266
	84.17	0.520879			84.17	0.520879
	84.18	0.522438			84.18	0.522438
	84.19	0.524367			84.19	0.524367
	84.2	0.531389			84.2	0.531389
	84.21	0.537437			84.21	0.537437
	84.22	0.531537			84.22	0.531537
	84.23	0.521676			84.23	0.521676
	84.24	0.524724			84.24	0.524724
	84.25	0.520796			84.25	0.520796
	84.26	0.513863			84.26	0.513863
	84.27	0.514322			84.27	0.514322
	84.28	0.509289			84.28	0.509289
	84.29	0.507205			84.29	0.507205
	84.3	0.509361			84.3	0.509361
	84.31	0.513255			84.31	0.513255
	84.32	0.515234			84.32	0.515234
	84.33	0.518795			84.33	0.518795
	84.34	0.515789			84.34	0.515789
	84.35	0.516677			84.35	0.516677
	84.36	0.524049			84.36	0.524049
	84.37	0.519602			84.37	0.519602
	84.38	0.518482			84.38	0.518482
	84.39	0.523768			84.39	0.523768
	84.4	0.521397			84.4	0.521397
	84.41	0.525992			84.41	0.525992
	84.42	0.521112			84.42	0.521112
	84.43	0.509403			84.43	0.509403
	84.44	0.513878			84.44	0.513878
	84.45	0.508149			84.45	0.508149
	84.46	0.515654			84.46	0.515654
	84.47	0.516697			84.47	0.516697
	84.48	0.52553			84.48	0.52553
	84.49	0.522265			84.49	0.522265
	84.5	0.526306			84.5	0.526306
	84.51	0.521485			84.51	0.521485
	84.52	0.514362			84.52	0.514362
	84.53	0.507376			84.53	0.507376
	84.54	0.499315			84.54	0.499315
	84.55	0.503076			84.55	0.503076
	84.56	0.503548			84.56	0.503548
	84.57	0.50668			84.57	0.50668
	84.58	0.514586			84.58	0.514586
	84.59	0.507864			84.59	0.507864
	84.6	0.514651			84.6	0.514651
	84.61	0.516902			84.61	0.516902
	84.62	0.520672			84.62	0.520672
	84.63	0.522095			84.63	0.522095
	84.64	0.522943			84.64	0.522943
	84.65	0.517578			84.65	0.517578
	84.66	0.520673			84.66	0.520673
	84.67	0.523902			84.67	0.523902
	84.68	0.526915			84.68	0.526915
	84.69	0.521913			84.69	0.521913
	84.7	0.518313			84.7	0.518313
	84.71	0.521474			84.71	0.521474
	84.72	0.524463			84.72	0.524463
	84.73	0.519525			84.73	0.519525
	84.74	0.519632			84.74	0.519632
	84.75	0.512666			84.75	0.512666
	84.76	0.514583			84.76	0.514583
	84.77	0.517734			84.77	0.517734
	84.78	0.517708			84.78	0.517708
	84.79	0.509469			84.79	0.509469
	84.8	0.514245			84.8	0.514245
	84.81	0.515311			84.81	0.515311
	84.82	0.516483			84.82	0.516483
	84.83	0.517293			84.83	0.517293
	84.84	0.527336			84.84	0.527336
	84.85	0.522888			84.85	0.522888
	84.86	0.522611			84.86	0.522611
	84.87	0.532388			84.87	0.532388
	84.88	0.534538			84.88	0.534538
	84.89	0.534574			84.89	0.534574
	84.9	0.543539			84.9	0.543539
	84.91	0.548177			84.91	0.548177
	84.92	0.547477			84.92	0.547477
	84.93	0.545436			84.93	0.545436
	84.94	0.541444			84.94	0.541444
	84.95	0.532826			84.95	0.532826
	84.96	0.521181			84.96	0.521181
	84.97	0.516003			84.97	0.516003
	84.98	0.524999			84.98	0.524999
	84.99	0.528251			84.99	0.528251
	85	0.531882			85	0.531882
	85.01	0.517194			85.01	0.517194
	85.02	0.515819			85.02	0.515819
	85.03	0.515141			85.03	0.515141
	85.04	0.51169			85.04	0.51169
	85.05	0.520296			85.05	0.520296
	85.06	0.519355			85.06	0.519355
	85.07	0.519448			85.07	0.519448
	85.08	0.512441			85.08	0.512441
	85.09	0.518562			85.09	0.518562
	85.1	0.522369			85.1	0.522369
	85.11	0.512841			85.11	0.512841
	85.12	0.523423			85.12	0.523423
	85.13	0.527994			85.13	0.527994
	85.14	0.525806			85.14	0.525806
	85.15	0.52665			85.15	0.52665
	85.16	0.530307			85.16	0.530307
	85.17	0.525531			85.17	0.525531
	85.18	0.521441			85.18	0.521441
	85.19	0.518559			85.19	0.518559
	85.2	0.517273			85.2	0.517273
	85.21	0.512571			85.21	0.512571
	85.22	0.514677			85.22	0.514677
	85.23	0.516288			85.23	0.516288
	85.24	0.503831			85.24	0.503831
	85.25	0.494244			85.25	0.494244
	85.26	0.490476			85.26	0.490476
	85.27	0.494296			85.27	0.494296
	85.28	0.502954			85.28	0.502954
	85.29	0.497309			85.29	0.497309
	85.3	0.503245			85.3	0.503245
	85.31	0.512575			85.31	0.512575
	85.32	0.510557			85.32	0.510557
	85.33	0.501807			85.33	0.501807
	85.34	0.504352			85.34	0.504352
	85.35	0.505683			85.35	0.505683
	85.36	0.503184			85.36	0.503184
	85.37	0.510493			85.37	0.510493
	85.38	0.508652			85.38	0.508652
	85.39	0.507376			85.39	0.507376
	85.4	0.503953			85.4	0.503953
	85.41	0.500935			85.41	0.500935
	85.42	0.500693			85.42	0.500693
	85.43	0.501035			85.43	0.501035
	85.44	0.5081			85.44	0.5081
	85.45	0.516309			85.45	0.516309
	85.46	0.505197			85.46	0.505197
	85.47	0.506339			85.47	0.506339
	85.48	0.511694			85.48	0.511694
	85.49	0.511751			85.49	0.511751
	85.5	0.516395			85.5	0.516395
	85.51	0.509048			85.51	0.509048
	85.52	0.510596			85.52	0.510596
	85.53	0.511391			85.53	0.511391
	85.54	0.510532			85.54	0.510532
	85.55	0.512583			85.55	0.512583
	85.56	0.511003			85.56	0.511003
	85.57	0.510096			85.57	0.510096
	85.58	0.517475			85.58	0.517475
	85.59	0.514309			85.59	0.514309
	85.6	0.509839			85.6	0.509839
	85.61	0.512096			85.61	0.512096
	85.62	0.517496			85.62	0.517496
	85.63	0.509516			85.63	0.509516
	85.64	0.501238			85.64	0.501238
	85.65	0.508693			85.65	0.508693
	85.66	0.500075			85.66	0.500075
	85.67	0.502634			85.67	0.502634
	85.68	0.500089			85.68	0.500089
	85.69	0.509654			85.69	0.509654
	85.7	0.504413			85.7	0.504413
	85.71	0.508559			85.71	0.508559
	85.72	0.504893			85.72	0.504893
	85.73	0.506325			85.73	0.506325
	85.74	0.507777			85.74	0.507777
	85.75	0.49774			85.75	0.49774
	85.76	0.500524			85.76	0.500524
	85.77	0.504129			85.77	0.504129
	85.78	0.511241			85.78	0.511241
	85.79	0.520592			85.79	0.520592
	85.8	0.512428			85.8	0.512428
	85.81	0.503975			85.81	0.503975
	85.82	0.509087			85.82	0.509087
	85.83	0.501661			85.83	0.501661
	85.84	0.501026			85.84	0.501026
	85.85	0.499258			85.85	0.499258
	85.86	0.496124			85.86	0.496124
	85.87	0.494624			85.87	0.494624
	85.88	0.495904			85.88	0.495904
	85.89	0.499904			85.89	0.499904
	85.9	0.493866			85.9	0.493866
	85.91	0.496674			85.91	0.496674
	85.92	0.495914			85.92	0.495914
	85.93	0.496183			85.93	0.496183
	85.94	0.49554			85.94	0.49554
	85.95	0.487918			85.95	0.487918
	85.96	0.494913			85.96	0.494913
	85.97	0.488737			85.97	0.488737
	85.98	0.504632			85.98	0.504632
	85.99	0.495908			85.99	0.495908
	86	0.502196			86	0.502196
	86.01	0.493245			86.01	0.493245
	86.02	0.494056			86.02	0.494056
	86.03	0.505572			86.03	0.505572
	86.04	0.505349			86.04	0.505349
	86.05	0.499502			86.05	0.499502
	86.06	0.49148			86.06	0.49148
	86.07	0.488997			86.07	0.488997
	86.08	0.488789			86.08	0.488789
	86.09	0.490257			86.09	0.490257
	86.1	0.498889			86.1	0.498889
	86.11	0.488912			86.11	0.488912
	86.12	0.498319			86.12	0.498319
	86.13	0.502051			86.13	0.502051
	86.14	0.509477			86.14	0.509477
	86.15	0.506122			86.15	0.506122
	86.16	0.49805			86.16	0.49805
	86.17	0.492773			86.17	0.492773
	86.18	0.492832			86.18	0.492832
	86.19	0.491363			86.19	0.491363
	86.2	0.498159			86.2	0.498159
	86.21	0.498081			86.21	0.498081
	86.22	0.50767			86.22	0.50767
	86.23	0.510324			86.23	0.510324
	86.24	0.514032			86.24	0.514032
	86.25	0.504219			86.25	0.504219
	86.26	0.500127			86.26	0.500127
	86.27	0.508918			86.27	0.508918
	86.28	0.505209			86.28	0.505209
	86.29	0.501669			86.29	0.501669
	86.3	0.496715			86.3	0.496715
	86.31	0.492402			86.31	0.492402
	86.32	0.497252			86.32	0.497252
	86.33	0.497559			86.33	0.497559
	86.34	0.502498			86.34	0.502498
	86.35	0.502126			86.35	0.502126
	86.36	0.500439			86.36	0.500439
	86.37	0.507764			86.37	0.507764
	86.38	0.504804			86.38	0.504804
	86.39	0.504054			86.39	0.504054
	86.4	0.506764			86.4	0.506764
	86.41	0.50329			86.41	0.50329
	86.42	0.507475			86.42	0.507475
	86.43	0.50522			86.43	0.50522
	86.44	0.506967			86.44	0.506967
	86.45	0.510072			86.45	0.510072
	86.46	0.506806			86.46	0.506806
	86.47	0.509419			86.47	0.509419
	86.48	0.508753			86.48	0.508753
	86.49	0.515073			86.49	0.515073
	86.5	0.515205			86.5	0.515205
	86.51	0.519957			86.51	0.519957
	86.52	0.515597			86.52	0.515597
	86.53	0.512152			86.53	0.512152
	86.54	0.516323			86.54	0.516323
	86.55	0.509492			86.55	0.509492
	86.56	0.509557			86.56	0.509557
	86.57	0.514817			86.57	0.514817
	86.58	0.514986			86.58	0.514986
	86.59	0.507712			86.59	0.507712
	86.6	0.499133			86.6	0.499133
	86.61	0.502208			86.61	0.502208
	86.62	0.498613			86.62	0.498613
	86.63	0.504417			86.63	0.504417
	86.64	0.506375			86.64	0.506375
	86.65	0.509859			86.65	0.509859
	86.66	0.504507			86.66	0.504507
	86.67	0.503973			86.67	0.503973
	86.68	0.50311			86.68	0.50311
	86.69	0.504995			86.69	0.504995
	86.7	0.511429			86.7	0.511429
	86.71	0.503747			86.71	0.503747
	86.72	0.502466			86.72	0.502466
	86.73	0.497812			86.73	0.497812
	86.74	0.496832			86.74	0.496832
	86.75	0.500065			86.75	0.500065
	86.76	0.496118			86.76	0.496118
	86.77	0.492339			86.77	0.492339
	86.78	0.4958			86.78	0.4958
	86.79	0.501095			86.79	0.501095
	86.8	0.501572			86.8	0.501572
	86.81	0.509019			86.81	0.509019
	86.82	0.497498			86.82	0.497498
	86.83	0.498823			86.83	0.498823
	86.84	0.499766			86.84	0.499766
	86.85	0.491583			86.85	0.491583
	86.86	0.488384			86.86	0.488384
	86.87	0.48686			86.87	0.48686
	86.88	0.488238			86.88	0.488238
	86.89	0.489507			86.89	0.489507
	86.9	0.485914			86.9	0.485914
	86.91	0.493214			86.91	0.493214
	86.92	0.490581			86.92	0.490581
	86.93	0.489139			86.93	0.489139
	86.94	0.488849			86.94	0.488849
	86.95	0.488984			86.95	0.488984
	86.96	0.483084			86.96	0.483084
	86.97	0.486326			86.97	0.486326
	86.98	0.485519			86.98	0.485519
	86.99	0.484956			86.99	0.484956
	87	0.487377			87	0.487377
	87.01	0.490181			87.01	0.490181
	87.02	0.488898			87.02	0.488898
	87.03	0.492239			87.03	0.492239
	87.04	0.494584			87.04	0.494584
	87.05	0.49463			87.05	0.49463
	87.06	0.498585			87.06	0.498585
	87.07	0.4988			87.07	0.4988
	87.08	0.504266			87.08	0.504266
	87.09	0.499179			87.09	0.499179
	87.1	0.502655			87.1	0.502655
	87.11	0.498752			87.11	0.498752
	87.12	0.496638			87.12	0.496638
	87.13	0.508991			87.13	0.508991
	87.14	0.503754			87.14	0.503754
	87.15	0.502701			87.15	0.502701
	87.16	0.512245			87.16	0.512245
	87.17	0.512593			87.17	0.512593
	87.18	0.51762			87.18	0.51762
	87.19	0.506037			87.19	0.506037
	87.2	0.508278			87.2	0.508278
	87.21	0.499751			87.21	0.499751
	87.22	0.497584			87.22	0.497584
	87.23	0.494616			87.23	0.494616
	87.24	0.498179			87.24	0.498179
	87.25	0.496232			87.25	0.496232
	87.26	0.499056			87.26	0.499056
	87.27	0.500392			87.27	0.500392
	87.28	0.497635			87.28	0.497635
	87.29	0.497787			87.29	0.497787
	87.3	0.495531			87.3	0.495531
	87.31	0.484875			87.31	0.484875
	87.32	0.496331			87.32	0.496331
	87.33	0.493412			87.33	0.493412
	87.34	0.493173			87.34	0.493173
	87.35	0.489268			87.35	0.489268
	87.36	0.489696			87.36	0.489696
	87.37	0.492953			87.37	0.492953
	87.38	0.497047			87.38	0.497047
	87.39	0.498928			87.39	0.498928
	87.4	0.491766			87.4	0.491766
	87.41	0.488146			87.41	0.488146
	87.42	0.488983			87.42	0.488983
	87.43	0.475877			87.43	0.475877
	87.44	0.477738			87.44	0.477738
	87.45	0.485816			87.45	0.485816
	87.46	0.488054			87.46	0.488054
	87.47	0.491326			87.47	0.491326
	87.48	0.492429			87.48	0.492429
	87.49	0.497409			87.49	0.497409
	87.5	0.508132			87.5	0.508132
	87.51	0.510643			87.51	0.510643
	87.52	0.502514			87.52	0.502514
	87.53	0.496016			87.53	0.496016
	87.54	0.498479			87.54	0.498479
	87.55	0.490795			87.55	0.490795
	87.56	0.49723			87.56	0.49723
	87.57	0.498125			87.57	0.498125
	87.58	0.499595			87.58	0.499595
	87.59	0.492954			87.59	0.492954
	87.6	0.491358			87.6	0.491358
	87.61	0.484021			87.61	0.484021
	87.62	0.484096			87.62	0.484096
	87.63	0.485528			87.63	0.485528
	87.64	0.480143			87.64	0.480143
	87.65	0.481255			87.65	0.481255
	87.66	0.48409			87.66	0.48409
	87.67	0.484326			87.67	0.484326
	87.68	0.482989			87.68	0.482989
	87.69	0.479639			87.69	0.479639
	87.7	0.473468			87.7	0.473468
	87.71	0.478042			87.71	0.478042
	87.72	0.475852			87.72	0.475852
	87.73	0.467791			87.73	0.467791
	87.74	0.471631			87.74	0.471631
	87.75	0.480322			87.75	0.480322
	87.76	0.478951			87.76	0.478951
	87.77	0.477997			87.77	0.477997
	87.78	0.488302			87.78	0.488302
	87.79	0.49036			87.79	0.49036
	87.8	0.483625			87.8	0.483625
	87.81	0.487856			87.81	0.487856
	87.82	0.485142			87.82	0.485142
	87.83	0.488072			87.83	0.488072
	87.84	0.481255			87.84	0.481255
	87.85	0.483451			87.85	0.483451
	87.86	0.478575			87.86	0.478575
	87.87	0.486636			87.87	0.486636
	87.88	0.485636			87.88	0.485636
	87.89	0.491822			87.89	0.491822
	87.9	0.490795			87.9	0.490795
	87.91	0.482791			87.91	0.482791
	87.92	0.481683			87.92	0.481683
	87.93	0.485553			87.93	0.485553
	87.94	0.478199			87.94	0.478199
	87.95	0.488667			87.95	0.488667
	87.96	0.491447			87.96	0.491447
	87.97	0.493747			87.97	0.493747
	87.98	0.498089			87.98	0.498089
	87.99	0.485846			87.99	0.485846
	88	0.486361			88	0.486361
	88.01	0.487252			88.01	0.487252
	88.02	0.483921			88.02	0.483921
	88.03	0.483931			88.03	0.483931
	88.04	0.485779			88.04	0.485779
	88.05	0.479007			88.05	0.479007
	88.06	0.493296			88.06	0.493296
	88.07	0.492288			88.07	0.492288
	88.08	0.496872			88.08	0.496872
	88.09	0.500648			88.09	0.500648
	88.1	0.496696			88.1	0.496696
	88.11	0.484597			88.11	0.484597
	88.12	0.481208			88.12	0.481208
	88.13	0.488047			88.13	0.488047
	88.14	0.49859			88.14	0.49859
	88.15	0.493778			88.15	0.493778
	88.16	0.501381			88.16	0.501381
	88.17	0.501651			88.17	0.501651
	88.18	0.49023			88.18	0.49023
	88.19	0.494988			88.19	0.494988
	88.2	0.492961			88.2	0.492961
	88.21	0.485245			88.21	0.485245
	88.22	0.494121			88.22	0.494121
	88.23	0.490127			88.23	0.490127
	88.24	0.493658			88.24	0.493658
	88.25	0.485284			88.25	0.485284
	88.26	0.484652			88.26	0.484652
	88.27	0.482133			88.27	0.482133
	88.28	0.482274			88.28	0.482274
	88.29	0.485798			88.29	0.485798
	88.3	0.496116			88.3	0.496116
	88.31	0.495758			88.31	0.495758
	88.32	0.484922			88.32	0.484922
	88.33	0.482922			88.33	0.482922
	88.34	0.486213			88.34	0.486213
	88.35	0.487331			88.35	0.487331
	88.36	0.49352			88.36	0.49352
	88.37	0.495585			88.37	0.495585
	88.38	0.499242			88.38	0.499242
	88.39	0.499526			88.39	0.499526
	88.4	0.48937			88.4	0.48937
	88.41	0.496715			88.41	0.496715
	88.42	0.502177			88.42	0.502177
	88.43	0.500972			88.43	0.500972
	88.44	0.506283			88.44	0.506283
	88.45	0.509552			88.45	0.509552
	88.46	0.501294			88.46	0.501294
	88.47	0.501554			88.47	0.501554
	88.48	0.501258			88.48	0.501258
	88.49	0.502762			88.49	0.502762
	88.5	0.495722			88.5	0.495722
	88.51	0.499635			88.51	0.499635
	88.52	0.496018			88.52	0.496018
	88.53	0.500544			88.53	0.500544
	88.54	0.509464			88.54	0.509464
	88.55	0.516188			88.55	0.516188
	88.56	0.512647			88.56	0.512647
	88.57	0.507131			88.57	0.507131
	88.58	0.510779			88.58	0.510779
	88.59	0.501503			88.59	0.501503
	88.6	0.502394			88.6	0.502394
	88.61	0.507011			88.61	0.507011
	88.62	0.504565			88.62	0.504565
	88.63	0.506132			88.63	0.506132
	88.64	0.507777			88.64	0.507777
	88.65	0.503357			88.65	0.503357
	88.66	0.504607			88.66	0.504607
	88.67	0.508733			88.67	0.508733
	88.68	0.505421			88.68	0.505421
	88.69	0.510276			88.69	0.510276
	88.7	0.508046			88.7	0.508046
	88.71	0.499716			88.71	0.499716
	88.72	0.510043			88.72	0.510043
	88.73	0.512488			88.73	0.512488
	88.74	0.5033			88.74	0.5033
	88.75	0.508049			88.75	0.508049
	88.76	0.505215			88.76	0.505215
	88.77	0.501014			88.77	0.501014
	88.78	0.50142			88.78	0.50142
	88.79	0.49335			88.79	0.49335
	88.8	0.506834			88.8	0.506834
	88.81	0.499647			88.81	0.499647
	88.82	0.493753			88.82	0.493753
	88.83	0.500592			88.83	0.500592
	88.84	0.499506			88.84	0.499506
	88.85	0.489602			88.85	0.489602
	88.86	0.485495			88.86	0.485495
	88.87	0.48059			88.87	0.48059
	88.88	0.481846			88.88	0.481846
	88.89	0.483101			88.89	0.483101
	88.9	0.483711			88.9	0.483711
	88.91	0.490301			88.91	0.490301
	88.92	0.489964			88.92	0.489964
	88.93	0.487413			88.93	0.487413
	88.94	0.479053			88.94	0.479053
	88.95	0.476106			88.95	0.476106
	88.96	0.46543			88.96	0.46543
	88.97	0.477542			88.97	0.477542
	88.98	0.484624			88.98	0.484624
	88.99	0.490703			88.99	0.490703
	89	0.493524			89	0.493524
	89.01	0.494851			89.01	0.494851
	89.02	0.493488			89.02	0.493488
	89.03	0.484048			89.03	0.484048
	89.04	0.486418			89.04	0.486418
	89.05	0.485511			89.05	0.485511
	89.06	0.495286			89.06	0.495286
	89.07	0.497879			89.07	0.497879
	89.08	0.500961			89.08	0.500961
	89.09	0.498504			89.09	0.498504
	89.1	0.493267			89.1	0.493267
	89.11	0.490436			89.11	0.490436
	89.12	0.493741			89.12	0.493741
	89.13	0.488191			89.13	0.488191
	89.14	0.485766			89.14	0.485766
	89.15	0.488665			89.15	0.488665
	89.16	0.493649			89.16	0.493649
	89.17	0.494901			89.17	0.494901
	89.18	0.492331			89.18	0.492331
	89.19	0.484658			89.19	0.484658
	89.2	0.490544			89.2	0.490544
	89.21	0.486267			89.21	0.486267
	89.22	0.483912			89.22	0.483912
	89.23	0.481952			89.23	0.481952
	89.24	0.480654			89.24	0.480654
	89.25	0.485307			89.25	0.485307
	89.26	0.481606			89.26	0.481606
	89.27	0.484997			89.27	0.484997
	89.28	0.485926			89.28	0.485926
	89.29	0.485056			89.29	0.485056
	89.3	0.483416			89.3	0.483416
	89.31	0.487982			89.31	0.487982
	89.32	0.480271			89.32	0.480271
	89.33	0.480713			89.33	0.480713
	89.34	0.483151			89.34	0.483151
	89.35	0.485004			89.35	0.485004
	89.36	0.480376			89.36	0.480376
	89.37	0.482559			89.37	0.482559
	89.38	0.482284			89.38	0.482284
	89.39	0.477826			89.39	0.477826
	89.4	0.484029			89.4	0.484029
	89.41	0.476168			89.41	0.476168
	89.42	0.485726			89.42	0.485726
	89.43	0.487344			89.43	0.487344
	89.44	0.489455			89.44	0.489455
	89.45	0.488334			89.45	0.488334
	89.46	0.486135			89.46	0.486135
	89.47	0.492144			89.47	0.492144
	89.48	0.482048			89.48	0.482048
	89.49	0.482629			89.49	0.482629
	89.5	0.486174			89.5	0.486174
	89.51	0.48536			89.51	0.48536
	89.52	0.48435			89.52	0.48435
	89.53	0.478783			89.53	0.478783
	89.54	0.475968			89.54	0.475968
	89.55	0.481099			89.55	0.481099
	89.56	0.478004			89.56	0.478004
	89.57	0.479819			89.57	0.479819
	89.58	0.492549			89.58	0.492549
	89.59	0.492523			89.59	0.492523
	89.6	0.483521			89.6	0.483521
	89.61	0.489496			89.61	0.489496
	89.62	0.483394			89.62	0.483394
	89.63	0.482667			89.63	0.482667
	89.64	0.482962			89.64	0.482962
	89.65	0.48706			89.65	0.48706
	89.66	0.486679			89.66	0.486679
	89.67	0.490595			89.67	0.490595
	89.68	0.489056			89.68	0.489056
	89.69	0.495102			89.69	0.495102
	89.7	0.493575			89.7	0.493575
	89.71	0.494956			89.71	0.494956
	89.72	0.48427			89.72	0.48427
	89.73	0.48421			89.73	0.48421
	89.74	0.479007			89.74	0.479007
	89.75	0.481207			89.75	0.481207
	89.76	0.474148			89.76	0.474148
	89.77	0.479294			89.77	0.479294
	89.78	0.488881			89.78	0.488881
	89.79	0.487451			89.79	0.487451
	89.8	0.486538			89.8	0.486538
	89.81	0.492045			89.81	0.492045
	89.82	0.488138			89.82	0.488138
	89.83	0.485127			89.83	0.485127
	89.84	0.492968			89.84	0.492968
	89.85	0.496333			89.85	0.496333
	89.86	0.499642			89.86	0.499642
	89.87	0.497559			89.87	0.497559
	89.88	0.494805			89.88	0.494805
	89.89	0.503676			89.89	0.503676
	89.9	0.501199			89.9	0.501199
	89.91	0.497445			89.91	0.497445
	89.92	0.49303			89.92	0.49303
	89.93	0.494842			89.93	0.494842
	89.94	0.496915			89.94	0.496915
	89.95	0.50118			89.95	0.50118
	89.96	0.49852			89.96	0.49852
	89.97	0.496716			89.97	0.496716
	89.98	0.498226			89.98	0.498226
	89.99	0.504928			89.99	0.504928
	90	0.510337			90	0.510337
	90.01	0.503613			90.01	0.503613
	90.02	0.511905			90.02	0.511905
	90.03	0.516766			90.03	0.516766
	90.04	0.524107			90.04	0.524107
	90.05	0.536786			90.05	0.536786
	90.06	0.527522			90.06	0.527522
	90.07	0.522048			90.07	0.522048
	90.08	0.523131			90.08	0.523131
	90.09	0.519939			90.09	0.519939
	90.1	0.515883			90.1	0.515883
	90.11	0.522977			90.11	0.522977
	90.12	0.51556			90.12	0.51556
	90.13	0.522784			90.13	0.522784
	90.14	0.526112			90.14	0.526112
	90.15	0.517811			90.15	0.517811
	90.16	0.520262			90.16	0.520262
	90.17	0.511777			90.17	0.511777
	90.18	0.518151			90.18	0.518151
	90.19	0.51466			90.19	0.51466
	90.2	0.508436			90.2	0.508436
	90.21	0.510508			90.21	0.510508
	90.22	0.516973			90.22	0.516973
	90.23	0.515353			90.23	0.515353
	90.24	0.513478			90.24	0.513478
	90.25	0.509364			90.25	0.509364
	90.26	0.50911			90.26	0.50911
	90.27	0.505226			90.27	0.505226
	90.28	0.50832			90.28	0.50832
	90.29	0.509185			90.29	0.509185
	90.3	0.504502			90.3	0.504502
	90.31	0.504577			90.31	0.504577
	90.32	0.500203			90.32	0.500203
	90.33	0.505502			90.33	0.505502
	90.34	0.506281			90.34	0.506281
	90.35	0.50652			90.35	0.50652
	90.36	0.505225			90.36	0.505225
	90.37	0.507754			90.37	0.507754
	90.38	0.505925			90.38	0.505925
	90.39	0.504352			90.39	0.504352
	90.4	0.50392			90.4	0.50392
	90.41	0.499955			90.41	0.499955
	90.42	0.507333			90.42	0.507333
	90.43	0.500216			90.43	0.500216
	90.44	0.503129			90.44	0.503129
	90.45	0.495898			90.45	0.495898
	90.46	0.497621			90.46	0.497621
	90.47	0.508217			90.47	0.508217
	90.48	0.50763			90.48	0.50763
	90.49	0.504396			90.49	0.504396
	90.5	0.501303			90.5	0.501303
	90.51	0.498948			90.51	0.498948
	90.52	0.509031			90.52	0.509031
	90.53	0.50565			90.53	0.50565
	90.54	0.505194			90.54	0.505194
	90.55	0.506507			90.55	0.506507
	90.56	0.49808			90.56	0.49808
	90.57	0.502531			90.57	0.502531
	90.58	0.504303			90.58	0.504303
	90.59	0.500084			90.59	0.500084
	90.6	0.501735			90.6	0.501735
	90.61	0.502928			90.61	0.502928
	90.62	0.50522			90.62	0.50522
	90.63	0.501551			90.63	0.501551
	90.64	0.503331			90.64	0.503331
	90.65	0.50782			90.65	0.50782
	90.66	0.509			90.66	0.509
	90.67	0.511935			90.67	0.511935
	90.68	0.522893			90.68	0.522893
	90.69	0.516807			90.69	0.516807
	90.7	0.516505			90.7	0.516505
	90.71	0.523842			90.71	0.523842
	90.72	0.519861			90.72	0.519861
	90.73	0.521045			90.73	0.521045
	90.74	0.527049			90.74	0.527049
	90.75	0.520654			90.75	0.520654
	90.76	0.518141			90.76	0.518141
	90.77	0.518884			90.77	0.518884
	90.78	0.517496			90.78	0.517496
	90.79	0.512089			90.79	0.512089
	90.8	0.517934			90.8	0.517934
	90.81	0.5273			90.81	0.5273
	90.82	0.524671			90.82	0.524671
	90.83	0.513947			90.83	0.513947
	90.84	0.511055			90.84	0.511055
	90.85	0.519294			90.85	0.519294
	90.86	0.527523			90.86	0.527523
	90.87	0.537168			90.87	0.537168
	90.88	0.533411			90.88	0.533411
	90.89	0.519656			90.89	0.519656
	90.9	0.522744			90.9	0.522744
	90.91	0.516506			90.91	0.516506
	90.92	0.518808			90.92	0.518808
	90.93	0.525066			90.93	0.525066
	90.94	0.522733			90.94	0.522733
	90.95	0.523506			90.95	0.523506
	90.96	0.533052			90.96	0.533052
	90.97	0.523839			90.97	0.523839
	90.98	0.518392			90.98	0.518392
	90.99	0.512023			90.99	0.512023
	91	0.510585			91	0.510585
	91.01	0.512557			91.01	0.512557
	91.02	0.509646			91.02	0.509646
	91.03	0.512035			91.03	0.512035
	91.04	0.514787			91.04	0.514787
	91.05	0.518033			91.05	0.518033
	91.06	0.517603			91.06	0.517603
	91.07	0.524178			91.07	0.524178
	91.08	0.520719			91.08	0.520719
	91.09	0.514618			91.09	0.514618
	91.1	0.510517			91.1	0.510517
	91.11	0.513787			91.11	0.513787
	91.12	0.51276			91.12	0.51276
	91.13	0.506279			91.13	0.506279
	91.14	0.508994			91.14	0.508994
	91.15	0.516969			91.15	0.516969
	91.16	0.525397			91.16	0.525397
	91.17	0.518266			91.17	0.518266
	91.18	0.522211			91.18	0.522211
	91.19	0.522216			91.19	0.522216
	91.2	0.520454			91.2	0.520454
	91.21	0.51918			91.21	0.51918
	91.22	0.508608			91.22	0.508608
	91.23	0.511977			91.23	0.511977
	91.24	0.511367			91.24	0.511367
	91.25	0.50765			91.25	0.50765
	91.26	0.509271			91.26	0.509271
	91.27	0.505567			91.27	0.505567
	91.28	0.5021			91.28	0.5021
	91.29	0.500951			91.29	0.500951
	91.3	0.507381			91.3	0.507381
	91.31	0.50431			91.31	0.50431
	91.32	0.507444			91.32	0.507444
	91.33	0.501152			91.33	0.501152
	91.34	0.511253			91.34	0.511253
	91.35	0.504819			91.35	0.504819
	91.36	0.506591			91.36	0.506591
	91.37	0.502948			91.37	0.502948
	91.38	0.502903			91.38	0.502903
	91.39	0.50417			91.39	0.50417
	91.4	0.512424			91.4	0.512424
	91.41	0.507842			91.41	0.507842
	91.42	0.506805			91.42	0.506805
	91.43	0.505667			91.43	0.505667
	91.44	0.500507			91.44	0.500507
	91.45	0.513333			91.45	0.513333
	91.46	0.50651			91.46	0.50651
	91.47	0.499317			91.47	0.499317
	91.48	0.504774			91.48	0.504774
	91.49	0.505534			91.49	0.505534
	91.5	0.499993			91.5	0.499993
	91.51	0.505068			91.51	0.505068
	91.52	0.498196			91.52	0.498196
	91.53	0.508023			91.53	0.508023
	91.54	0.504775			91.54	0.504775
	91.55	0.506004			91.55	0.506004
	91.56	0.508982			91.56	0.508982
	91.57	0.514984			91.57	0.514984
	91.58	0.514447			91.58	0.514447
	91.59	0.507486			91.59	0.507486
	91.6	0.510683			91.6	0.510683
	91.61	0.510784			91.61	0.510784
	91.62	0.505801			91.62	0.505801
	91.63	0.502765			91.63	0.502765
	91.64	0.505836			91.64	0.505836
	91.65	0.508256			91.65	0.508256
	91.66	0.50443			91.66	0.50443
	91.67	0.505238			91.67	0.505238
	91.68	0.504858			91.68	0.504858
	91.69	0.499828			91.69	0.499828
	91.7	0.502801			91.7	0.502801
	91.71	0.490515			91.71	0.490515
	91.72	0.48943			91.72	0.48943
	91.73	0.500193			91.73	0.500193
	91.74	0.493282			91.74	0.493282
	91.75	0.492786			91.75	0.492786
	91.76	0.499546			91.76	0.499546
	91.77	0.502688			91.77	0.502688
	91.78	0.51149			91.78	0.51149
	91.79	0.518052			91.79	0.518052
	91.8	0.519134			91.8	0.519134
	91.81	0.513171			91.81	0.513171
	91.82	0.516748			91.82	0.516748
	91.83	0.51589			91.83	0.51589
	91.84	0.517037			91.84	0.517037
	91.85	0.51769			91.85	0.51769
	91.86	0.514934			91.86	0.514934
	91.87	0.514088			91.87	0.514088
	91.88	0.511499			91.88	0.511499
	91.89	0.504681			91.89	0.504681
	91.9	0.513719			91.9	0.513719
	91.91	0.508658			91.91	0.508658
	91.92	0.513884			91.92	0.513884
	91.93	0.516382			91.93	0.516382
	91.94	0.510867			91.94	0.510867
	91.95	0.506632			91.95	0.506632
	91.96	0.510391			91.96	0.510391
	91.97	0.510852			91.97	0.510852
	91.98	0.513714			91.98	0.513714
	91.99	0.51867			91.99	0.51867
	92	0.523683			92	0.523683
	92.01	0.520863			92.01	0.520863
	92.02	0.513459			92.02	0.513459
	92.03	0.515323			92.03	0.515323
	92.04	0.520401			92.04	0.520401
	92.05	0.516058			92.05	0.516058
	92.06	0.512688			92.06	0.512688
	92.07	0.515517			92.07	0.515517
	92.08	0.511271			92.08	0.511271
	92.09	0.50381			92.09	0.50381
	92.1	0.50602			92.1	0.50602
	92.11	0.506081			92.11	0.506081
	92.12	0.504583			92.12	0.504583
	92.13	0.510464			92.13	0.510464
	92.14	0.513592			92.14	0.513592
	92.15	0.510538			92.15	0.510538
	92.16	0.500809			92.16	0.500809
	92.17	0.509546			92.17	0.509546
	92.18	0.509307			92.18	0.509307
	92.19	0.503072			92.19	0.503072
	92.2	0.494326			92.2	0.494326
	92.21	0.497381			92.21	0.497381
	92.22	0.501445			92.22	0.501445
	92.23	0.49915			92.23	0.49915
	92.24	0.506084			92.24	0.506084
	92.25	0.499639			92.25	0.499639
	92.26	0.507192			92.26	0.507192
	92.27	0.507206			92.27	0.507206
	92.28	0.506828			92.28	0.506828
	92.29	0.511946			92.29	0.511946
	92.3	0.492347			92.3	0.492347
	92.31	0.495242			92.31	0.495242
	92.32	0.501532			92.32	0.501532
	92.33	0.497974			92.33	0.497974
	92.34	0.504534			92.34	0.504534
	92.35	0.502235			92.35	0.502235
	92.36	0.504169			92.36	0.504169
	92.37	0.50771			92.37	0.50771
	92.38	0.511244			92.38	0.511244
	92.39	0.508171			92.39	0.508171
	92.4	0.505241			92.4	0.505241
	92.41	0.504635			92.41	0.504635
	92.42	0.511951			92.42	0.511951
	92.43	0.513825			92.43	0.513825
	92.44	0.521334			92.44	0.521334
	92.45	0.511326			92.45	0.511326
	92.46	0.506198			92.46	0.506198
	92.47	0.504404			92.47	0.504404
	92.48	0.505473			92.48	0.505473
	92.49	0.502348			92.49	0.502348
	92.5	0.504014			92.5	0.504014
	92.51	0.494872			92.51	0.494872
	92.52	0.501425			92.52	0.501425
	92.53	0.509201			92.53	0.509201
	92.54	0.515577			92.54	0.515577
	92.55	0.512935			92.55	0.512935
	92.56	0.515673			92.56	0.515673
	92.57	0.509454			92.57	0.509454
	92.58	0.505018			92.58	0.505018
	92.59	0.504154			92.59	0.504154
	92.6	0.510099			92.6	0.510099
	92.61	0.505715			92.61	0.505715
	92.62	0.50489			92.62	0.50489
	92.63	0.501565			92.63	0.501565
	92.64	0.495676			92.64	0.495676
	92.65	0.497153			92.65	0.497153
	92.66	0.499171			92.66	0.499171
	92.67	0.496413			92.67	0.496413
	92.68	0.503507			92.68	0.503507
	92.69	0.501107			92.69	0.501107
	92.7	0.501205			92.7	0.501205
	92.71	0.497786			92.71	0.497786
	92.72	0.498743			92.72	0.498743
	92.73	0.496518			92.73	0.496518
	92.74	0.497615			92.74	0.497615
	92.75	0.49963			92.75	0.49963
	92.76	0.504681			92.76	0.504681
	92.77	0.506144			92.77	0.506144
	92.78	0.501391			92.78	0.501391
	92.79	0.503074			92.79	0.503074
	92.8	0.502604			92.8	0.502604
	92.81	0.508078			92.81	0.508078
	92.82	0.501446			92.82	0.501446
	92.83	0.500996			92.83	0.500996
	92.84	0.501447			92.84	0.501447
	92.85	0.507959			92.85	0.507959
	92.86	0.502289			92.86	0.502289
	92.87	0.503438			92.87	0.503438
	92.88	0.504199			92.88	0.504199
	92.89	0.515249			92.89	0.515249
	92.9	0.511928			92.9	0.511928
	92.91	0.503881			92.91	0.503881
	92.92	0.50557			92.92	0.50557
	92.93	0.497696			92.93	0.497696
	92.94	0.499755			92.94	0.499755
	92.95	0.499596			92.95	0.499596
	92.96	0.497966			92.96	0.497966
	92.97	0.503031			92.97	0.503031
	92.98	0.509295			92.98	0.509295
	92.99	0.507757			92.99	0.507757
	93	0.512932			93	0.512932
	93.01	0.499789			93.01	0.499789
	93.02	0.490221			93.02	0.490221
	93.03	0.499191			93.03	0.499191
	93.04	0.504371			93.04	0.504371
	93.05	0.509746			93.05	0.509746
	93.06	0.51443			93.06	0.51443
	93.07	0.511617			93.07	0.511617
	93.08	0.510694			93.08	0.510694
	93.09	0.518752			93.09	0.518752
	93.1	0.517155			93.1	0.517155
	93.11	0.510164			93.11	0.510164
	93.12	0.51214			93.12	0.51214
	93.13	0.507249			93.13	0.507249
	93.14	0.506779			93.14	0.506779
	93.15	0.506578			93.15	0.506578
	93.16	0.503802			93.16	0.503802
	93.17	0.503595			93.17	0.503595
	93.18	0.50304			93.18	0.50304
	93.19	0.498561			93.19	0.498561
	93.2	0.501601			93.2	0.501601
	93.21	0.504447			93.21	0.504447
	93.22	0.500482			93.22	0.500482
	93.23	0.49449			93.23	0.49449
	93.24	0.499096			93.24	0.499096
	93.25	0.501001			93.25	0.501001
	93.26	0.494332			93.26	0.494332
	93.27	0.504177			93.27	0.504177
	93.28	0.510022			93.28	0.510022
	93.29	0.50707			93.29	0.50707
	93.3	0.51361			93.3	0.51361
	93.31	0.506406			93.31	0.506406
	93.32	0.512702			93.32	0.512702
	93.33	0.515887			93.33	0.515887
	93.34	0.516633			93.34	0.516633
	93.35	0.519481			93.35	0.519481
	93.36	0.521107			93.36	0.521107
	93.37	0.512612			93.37	0.512612
	93.38	0.513521			93.38	0.513521
	93.39	0.51501			93.39	0.51501
	93.4	0.512537			93.4	0.512537
	93.41	0.50926			93.41	0.50926
	93.42	0.513639			93.42	0.513639
	93.43	0.507449			93.43	0.507449
	93.44	0.508865			93.44	0.508865
	93.45	0.504811			93.45	0.504811
	93.46	0.507365			93.46	0.507365
	93.47	0.498207			93.47	0.498207
	93.48	0.499758			93.48	0.499758
	93.49	0.502508			93.49	0.502508
	93.5	0.493834			93.5	0.493834
	93.51	0.494144			93.51	0.494144
	93.52	0.495627			93.52	0.495627
	93.53	0.506252			93.53	0.506252
	93.54	0.496745			93.54	0.496745
	93.55	0.498149			93.55	0.498149
	93.56	0.502578			93.56	0.502578
	93.57	0.504154			93.57	0.504154
	93.58	0.504719			93.58	0.504719
	93.59	0.493269			93.59	0.493269
	93.6	0.49461			93.6	0.49461
	93.61	0.498125			93.61	0.498125
	93.62	0.502685			93.62	0.502685
	93.63	0.496564			93.63	0.496564
	93.64	0.493478			93.64	0.493478
	93.65	0.494385			93.65	0.494385
	93.66	0.486786			93.66	0.486786
	93.67	0.495715			93.67	0.495715
	93.68	0.498231			93.68	0.498231
	93.69	0.496682			93.69	0.496682
	93.7	0.488372			93.7	0.488372
	93.71	0.489595			93.71	0.489595
	93.72	0.494791			93.72	0.494791
	93.73	0.485165			93.73	0.485165
	93.74	0.486301			93.74	0.486301
	93.75	0.486524			93.75	0.486524
	93.76	0.4961			93.76	0.4961
	93.77	0.490743			93.77	0.490743
	93.78	0.499843			93.78	0.499843
	93.79	0.488621			93.79	0.488621
	93.8	0.491564			93.8	0.491564
	93.81	0.484881			93.81	0.484881
	93.82	0.491328			93.82	0.491328
	93.83	0.499558			93.83	0.499558
	93.84	0.496029			93.84	0.496029
	93.85	0.496806			93.85	0.496806
	93.86	0.496853			93.86	0.496853
	93.87	0.500194			93.87	0.500194
	93.88	0.504584			93.88	0.504584
	93.89	0.500249			93.89	0.500249
	93.9	0.499494			93.9	0.499494
	93.91	0.50017			93.91	0.50017
	93.92	0.496984			93.92	0.496984
	93.93	0.495557			93.93	0.495557
	93.94	0.490302			93.94	0.490302
	93.95	0.494003			93.95	0.494003
	93.96	0.505109			93.96	0.505109
	93.97	0.504748			93.97	0.504748
	93.98	0.498451			93.98	0.498451
	93.99	0.495411			93.99	0.495411
	94	0.498901			94	0.498901
	94.01	0.503273			94.01	0.503273
	94.02	0.498849			94.02	0.498849
	94.03	0.490338			94.03	0.490338
	94.04	0.477948			94.04	0.477948
	94.05	0.471156			94.05	0.471156
	94.06	0.474064			94.06	0.474064
	94.07	0.480999			94.07	0.480999
	94.08	0.488857			94.08	0.488857
	94.09	0.482054			94.09	0.482054
	94.1	0.482862			94.1	0.482862
	94.11	0.482194			94.11	0.482194
	94.12	0.484034			94.12	0.484034
	94.13	0.486465			94.13	0.486465
	94.14	0.488987			94.14	0.488987
	94.15	0.48393			94.15	0.48393
	94.16	0.488793			94.16	0.488793
	94.17	0.492632			94.17	0.492632
	94.18	0.492636			94.18	0.492636
	94.19	0.502015			94.19	0.502015
	94.2	0.50209			94.2	0.50209
	94.21	0.503331			94.21	0.503331
	94.22	0.496184			94.22	0.496184
	94.23	0.496497			94.23	0.496497
	94.24	0.498893			94.24	0.498893
	94.25	0.497837			94.25	0.497837
	94.26	0.498455			94.26	0.498455
	94.27	0.499341			94.27	0.499341
	94.28	0.502942			94.28	0.502942
	94.29	0.50333			94.29	0.50333
	94.3	0.507314			94.3	0.507314
	94.31	0.50092			94.31	0.50092
	94.32	0.492571			94.32	0.492571
	94.33	0.492375			94.33	0.492375
	94.34	0.500437			94.34	0.500437
	94.35	0.49628			94.35	0.49628
	94.36	0.504338			94.36	0.504338
	94.37	0.493997			94.37	0.493997
	94.38	0.492668			94.38	0.492668
	94.39	0.492055			94.39	0.492055
	94.4	0.504459			94.4	0.504459
	94.41	0.499624			94.41	0.499624
	94.42	0.510941			94.42	0.510941
	94.43	0.514773			94.43	0.514773
	94.44	0.516147			94.44	0.516147
	94.45	0.51994			94.45	0.51994
	94.46	0.515515			94.46	0.515515
	94.47	0.525418			94.47	0.525418
	94.48	0.519133			94.48	0.519133
	94.49	0.518263			94.49	0.518263
	94.5	0.512189			94.5	0.512189
	94.51	0.517805			94.51	0.517805
	94.52	0.518225			94.52	0.518225
	94.53	0.519291			94.53	0.519291
	94.54	0.508181			94.54	0.508181
	94.55	0.500495			94.55	0.500495
	94.56	0.503808			94.56	0.503808
	94.57	0.503162			94.57	0.503162
	94.58	0.513385			94.58	0.513385
	94.59	0.510245			94.59	0.510245
	94.6	0.500582			94.6	0.500582
	94.61	0.508063			94.61	0.508063
	94.62	0.505794			94.62	0.505794
	94.63	0.509862			94.63	0.509862
	94.64	0.511874			94.64	0.511874
	94.65	0.510612			94.65	0.510612
	94.66	0.506267			94.66	0.506267
	94.67	0.50832			94.67	0.50832
	94.68	0.510112			94.68	0.510112
	94.69	0.503054			94.69	0.503054
	94.7	0.498621			94.7	0.498621
	94.71	0.491483			94.71	0.491483
	94.72	0.490512			94.72	0.490512
	94.73	0.493474			94.73	0.493474
	94.74	0.497877			94.74	0.497877
	94.75	0.49783			94.75	0.49783
	94.76	0.494614			94.76	0.494614
	94.77	0.49546			94.77	0.49546
	94.78	0.498868			94.78	0.498868
	94.79	0.499045			94.79	0.499045
	94.8	0.497536			94.8	0.497536
	94.81	0.498971			94.81	0.498971
	94.82	0.504044			94.82	0.504044
	94.83	0.497836			94.83	0.497836
	94.84	0.494325			94.84	0.494325
	94.85	0.500031			94.85	0.500031
	94.86	0.493356			94.86	0.493356
	94.87	0.495426			94.87	0.495426
	94.88	0.495178			94.88	0.495178
	94.89	0.502917			94.89	0.502917
	94.9	0.493151			94.9	0.493151
	94.91	0.497241			94.91	0.497241
	94.92	0.493524			94.92	0.493524
	94.93	0.49712			94.93	0.49712
	94.94	0.505844			94.94	0.505844
	94.95	0.507953			94.95	0.507953
	94.96	0.50057			94.96	0.50057
	94.97	0.500065			94.97	0.500065
	94.98	0.498057			94.98	0.498057
	94.99	0.493401			94.99	0.493401
	95	0.49851			95	0.49851
	95.01	0.496616			95.01	0.496616
	95.02	0.491592			95.02	0.491592
	95.03	0.496293			95.03	0.496293
	95.04	0.492157			95.04	0.492157
	95.05	0.495733			95.05	0.495733
	95.06	0.492136			95.06	0.492136
	95.07	0.491225			95.07	0.491225
	95.08	0.495331			95.08	0.495331
	95.09	0.496964			95.09	0.496964
	95.1	0.498333			95.1	0.498333
	95.11	0.4983			95.11	0.4983
	95.12	0.500603			95.12	0.500603
	95.13	0.503082			95.13	0.503082
	95.14	0.509342			95.14	0.509342
	95.15	0.503229			95.15	0.503229
	95.16	0.499615			95.16	0.499615
	95.17	0.505028			95.17	0.505028
	95.18	0.503823			95.18	0.503823
	95.19	0.502841			95.19	0.502841
	95.2	0.504232			95.2	0.504232
	95.21	0.503607			95.21	0.503607
	95.22	0.498281			95.22	0.498281
	95.23	0.501587			95.23	0.501587
	95.24	0.493306			95.24	0.493306
	95.25	0.494905			95.25	0.494905
	95.26	0.499135			95.26	0.499135
	95.27	0.497978			95.27	0.497978
	95.28	0.50456			95.28	0.50456
	95.29	0.507192			95.29	0.507192
	95.3	0.498964			95.3	0.498964
	95.31	0.503353			95.31	0.503353
	95.32	0.504353			95.32	0.504353
	95.33	0.499861			95.33	0.499861
	95.34	0.49554			95.34	0.49554
	95.35	0.494282			95.35	0.494282
	95.36	0.493264			95.36	0.493264
	95.37	0.494093			95.37	0.494093
	95.38	0.486309			95.38	0.486309
	95.39	0.483037			95.39	0.483037
	95.4	0.490655			95.4	0.490655
	95.41	0.49307			95.41	0.49307
	95.42	0.49518			95.42	0.49518
	95.43	0.494193			95.43	0.494193
	95.44	0.489787			95.44	0.489787
	95.45	0.489128			95.45	0.489128
	95.46	0.493463			95.46	0.493463
	95.47	0.498211			95.47	0.498211
	95.48	0.505673			95.48	0.505673
	95.49	0.505227			95.49	0.505227
	95.5	0.496863			95.5	0.496863
	95.51	0.510183			95.51	0.510183
	95.52	0.502855			95.52	0.502855
	95.53	0.49638			95.53	0.49638
	95.54	0.498972			95.54	0.498972
	95.55	0.493865			95.55	0.493865
	95.56	0.489665			95.56	0.489665
	95.57	0.494202			95.57	0.494202
	95.58	0.487492			95.58	0.487492
	95.59	0.489576			95.59	0.489576
	95.6	0.492768			95.6	0.492768
	95.61	0.496577			95.61	0.496577
	95.62	0.500287			95.62	0.500287
	95.63	0.499815			95.63	0.499815
	95.64	0.494158			95.64	0.494158
	95.65	0.492466			95.65	0.492466
	95.66	0.491135			95.66	0.491135
	95.67	0.485051			95.67	0.485051
	95.68	0.47909			95.68	0.47909
	95.69	0.487581			95.69	0.487581
	95.7	0.487042			95.7	0.487042
	95.71	0.48911			95.71	0.48911
	95.72	0.494706			95.72	0.494706
	95.73	0.496504			95.73	0.496504
	95.74	0.489756			95.74	0.489756
	95.75	0.484979			95.75	0.484979
	95.76	0.488843			95.76	0.488843
	95.77	0.493115			95.77	0.493115
	95.78	0.496764			95.78	0.496764
	95.79	0.499739			95.79	0.499739
	95.8	0.49832			95.8	0.49832
	95.81	0.503367			95.81	0.503367
	95.82	0.500426			95.82	0.500426
	95.83	0.498126			95.83	0.498126
	95.84	0.500056			95.84	0.500056
	95.85	0.504404			95.85	0.504404
	95.86	0.504			95.86	0.504
	95.87	0.505929			95.87	0.505929
	95.88	0.503951			95.88	0.503951
	95.89	0.501068			95.89	0.501068
	95.9	0.497898			95.9	0.497898
	95.91	0.504494			95.91	0.504494
	95.92	0.510868			95.92	0.510868
	95.93	0.51103			95.93	0.51103
	95.94	0.516019			95.94	0.516019
	95.95	0.511997			95.95	0.511997
	95.96	0.51235			95.96	0.51235
	95.97	0.50545			95.97	0.50545
	95.98	0.513285			95.98	0.513285
	95.99	0.510501			95.99	0.510501
	96	0.514378			96	0.514378
	96.01	0.511931			96.01	0.511931
	96.02	0.504886			96.02	0.504886
	96.03	0.497966			96.03	0.497966
	96.04	0.502587			96.04	0.502587
	96.05	0.517583			96.05	0.517583
	96.06	0.507844			96.06	0.507844
	96.07	0.499745			96.07	0.499745
	96.08	0.49435			96.08	0.49435
	96.09	0.500971			96.09	0.500971
	96.1	0.497403			96.1	0.497403
	96.11	0.495331			96.11	0.495331
	96.12	0.497131			96.12	0.497131
	96.13	0.501355			96.13	0.501355
	96.14	0.508414			96.14	0.508414
	96.15	0.511178			96.15	0.511178
	96.16	0.513304			96.16	0.513304
	96.17	0.503635			96.17	0.503635
	96.18	0.515235			96.18	0.515235
	96.19	0.510654			96.19	0.510654
	96.2	0.502688			96.2	0.502688
	96.21	0.506022			96.21	0.506022
	96.22	0.505982			96.22	0.505982
	96.23	0.514633			96.23	0.514633
	96.24	0.500938			96.24	0.500938
	96.25	0.504976			96.25	0.504976
	96.26	0.512557			96.26	0.512557
	96.27	0.511663			96.27	0.511663
	96.28	0.499492			96.28	0.499492
	96.29	0.49765			96.29	0.49765
	96.3	0.502205			96.3	0.502205
	96.31	0.498283			96.31	0.498283
	96.32	0.498414			96.32	0.498414
	96.33	0.497123			96.33	0.497123
	96.34	0.493803			96.34	0.493803
	96.35	0.491919			96.35	0.491919
	96.36	0.502217			96.36	0.502217
	96.37	0.498572			96.37	0.498572
	96.38	0.502392			96.38	0.502392
	96.39	0.511143			96.39	0.511143
	96.4	0.504493			96.4	0.504493
	96.41	0.508854			96.41	0.508854
	96.42	0.513652			96.42	0.513652
	96.43	0.505905			96.43	0.505905
	96.44	0.513731			96.44	0.513731
	96.45	0.506569			96.45	0.506569
	96.46	0.51749			96.46	0.51749
	96.47	0.508222			96.47	0.508222
	96.48	0.508362			96.48	0.508362
	96.49	0.515542			96.49	0.515542
	96.5	0.511553			96.5	0.511553
	96.51	0.507576			96.51	0.507576
	96.52	0.504796			96.52	0.504796
	96.53	0.500002			96.53	0.500002
	96.54	0.495207			96.54	0.495207
	96.55	0.498856			96.55	0.498856
	96.56	0.497057			96.56	0.497057
	96.57	0.489607			96.57	0.489607
	96.58	0.488992			96.58	0.488992
	96.59	0.491302			96.59	0.491302
	96.6	0.492532			96.6	0.492532
	96.61	0.499785			96.61	0.499785
	96.62	0.501864			96.62	0.501864
	96.63	0.506444			96.63	0.506444
	96.64	0.500822			96.64	0.500822
	96.65	0.51092			96.65	0.51092
	96.66	0.516465			96.66	0.516465
	96.67	0.50646			96.67	0.50646
	96.68	0.509138			96.68	0.509138
	96.69	0.514831			96.69	0.514831
	96.7	0.506526			96.7	0.506526
	96.71	0.497405			96.71	0.497405
	96.72	0.497523			96.72	0.497523
	96.73	0.501093			96.73	0.501093
	96.74	0.5063			96.74	0.5063
	96.75	0.501453			96.75	0.501453
	96.76	0.50615			96.76	0.50615
	96.77	0.510288			96.77	0.510288
	96.78	0.509199			96.78	0.509199
	96.79	0.511159			96.79	0.511159
	96.8	0.511059			96.8	0.511059
	96.81	0.506884			96.81	0.506884
	96.82	0.509629			96.82	0.509629
	96.83	0.49891			96.83	0.49891
	96.84	0.503465			96.84	0.503465
	96.85	0.497614			96.85	0.497614
	96.86	0.505129			96.86	0.505129
	96.87	0.507671			96.87	0.507671
	96.88	0.507538			96.88	0.507538
	96.89	0.502743			96.89	0.502743
	96.9	0.507818			96.9	0.507818
	96.91	0.518701			96.91	0.518701
	96.92	0.51401			96.92	0.51401
	96.93	0.512351			96.93	0.512351
	96.94	0.520035			96.94	0.520035
	96.95	0.520577			96.95	0.520577
	96.96	0.531797			96.96	0.531797
	96.97	0.534571			96.97	0.534571
	96.98	0.535044			96.98	0.535044
	96.99	0.525969			96.99	0.525969
	97	0.528498			97	0.528498
	97.01	0.528185			97.01	0.528185
	97.02	0.533028			97.02	0.533028
	97.03	0.53377			97.03	0.53377
	97.04	0.537556			97.04	0.537556
	97.05	0.529914			97.05	0.529914
	97.06	0.536292			97.06	0.536292
	97.07	0.527135			97.07	0.527135
	97.08	0.531437			97.08	0.531437
	97.09	0.516841			97.09	0.516841
	97.1	0.519673			97.1	0.519673
	97.11	0.511046			97.11	0.511046
	97.12	0.512432			97.12	0.512432
	97.13	0.519216			97.13	0.519216
	97.14	0.51454			97.14	0.51454
	97.15	0.513285			97.15	0.513285
	97.16	0.514338			97.16	0.514338
	97.17	0.512592			97.17	0.512592
	97.18	0.511166			97.18	0.511166
	97.19	0.516323			97.19	0.516323
	97.2	0.507566			97.2	0.507566
	97.21	0.513605			97.21	0.513605
	97.22	0.512281			97.22	0.512281
	97.23	0.506298			97.23	0.506298
	97.24	0.496123			97.24	0.496123
	97.25	0.497818			97.25	0.497818
	97.26	0.500067			97.26	0.500067
	97.27	0.502167			97.27	0.502167
	97.28	0.507993			97.28	0.507993
	97.29	0.506049			97.29	0.506049
	97.3	0.505931			97.3	0.505931
	97.31	0.510258			97.31	0.510258
	97.32	0.505893			97.32	0.505893
	97.33	0.494289			97.33	0.494289
	97.34	0.502974			97.34	0.502974
	97.35	0.502726			97.35	0.502726
	97.36	0.494665			97.36	0.494665
	97.37	0.495746			97.37	0.495746
	97.38	0.505702			97.38	0.505702
	97.39	0.497578			97.39	0.497578
	97.4	0.498709			97.4	0.498709
	97.41	0.499894			97.41	0.499894
	97.42	0.503142			97.42	0.503142
	97.43	0.510211			97.43	0.510211
	97.44	0.504257			97.44	0.504257
	97.45	0.506668			97.45	0.506668
	97.46	0.499439			97.46	0.499439
	97.47	0.503464			97.47	0.503464
	97.48	0.503169			97.48	0.503169
	97.49	0.501664			97.49	0.501664
	97.5	0.503361			97.5	0.503361
	97.51	0.504768			97.51	0.504768
	97.52	0.516153			97.52	0.516153
	97.53	0.522551			97.53	0.522551
	97.54	0.51866			97.54	0.51866
	97.55	0.51802			97.55	0.51802
	97.56	0.522592			97.56	0.522592
	97.57	0.521203			97.57	0.521203
	97.58	0.518084			97.58	0.518084
	97.59	0.522618			97.59	0.522618
	97.6	0.51678			97.6	0.51678
	97.61	0.512291			97.61	0.512291
	97.62	0.514761			97.62	0.514761
	97.63	0.50957			97.63	0.50957
	97.64	0.515458			97.64	0.515458
	97.65	0.515957			97.65	0.515957
	97.66	0.514803			97.66	0.514803
	97.67	0.514768			97.67	0.514768
	97.68	0.51213			97.68	0.51213
	97.69	0.510912			97.69	0.510912
	97.7	0.514589			97.7	0.514589
	97.71	0.507474			97.71	0.507474
	97.72	0.507755			97.72	0.507755
	97.73	0.511966			97.73	0.511966
	97.74	0.512749			97.74	0.512749
	97.75	0.502507			97.75	0.502507
	97.76	0.506271			97.76	0.506271
	97.77	0.503845			97.77	0.503845
	97.78	0.503803			97.78	0.503803
	97.79	0.505918			97.79	0.505918
	97.8	0.501595			97.8	0.501595
	97.81	0.506066			97.81	0.506066
	97.82	0.513781			97.82	0.513781
	97.83	0.51744			97.83	0.51744
	97.84	0.512493			97.84	0.512493
	97.85	0.510587			97.85	0.510587
	97.86	0.513164			97.86	0.513164
	97.87	0.508114			97.87	0.508114
	97.88	0.506398			97.88	0.506398
	97.89	0.50257			97.89	0.50257
	97.9	0.502115			97.9	0.502115
	97.91	0.513385			97.91	0.513385
	97.92	0.509622			97.92	0.509622
	97.93	0.510489			97.93	0.510489
	97.94	0.521666			97.94	0.521666
	97.95	0.517931			97.95	0.517931
	97.96	0.51396			97.96	0.51396
	97.97	0.507462			97.97	0.507462
	97.98	0.509925			97.98	0.509925
	97.99	0.506676			97.99	0.506676
	98	0.504211			98	0.504211
	98.01	0.49544			98.01	0.49544
	98.02	0.497252			98.02	0.497252
	98.03	0.494335			98.03	0.494335
	98.04	0.508915			98.04	0.508915
	98.05	0.503903			98.05	0.503903
	98.06	0.506062			98.06	0.506062
	98.07	0.506059			98.07	0.506059
	98.08	0.508491			98.08	0.508491
	98.09	0.511109			98.09	0.511109
	98.1	0.516999			98.1	0.516999
	98.11	0.515638			98.11	0.515638
	98.12	0.513692			98.12	0.513692
	98.13	0.517759			98.13	0.517759
	98.14	0.508378			98.14	0.508378
	98.15	0.505686			98.15	0.505686
	98.16	0.51336			98.16	0.51336
	98.17	0.513771			98.17	0.513771
	98.18	0.51714			98.18	0.51714
	98.19	0.508255			98.19	0.508255
	98.2	0.503221			98.2	0.503221
	98.21	0.505337			98.21	0.505337
	98.22	0.502715			98.22	0.502715
	98.23	0.499152			98.23	0.499152
	98.24	0.506346			98.24	0.506346
	98.25	0.501659			98.25	0.501659
	98.26	0.503588			98.26	0.503588
	98.27	0.50507			98.27	0.50507
	98.28	0.497703			98.28	0.497703
	98.29	0.507823			98.29	0.507823
	98.3	0.505597			98.3	0.505597
	98.31	0.500242			98.31	0.500242
	98.32	0.5001			98.32	0.5001
	98.33	0.509949			98.33	0.509949
	98.34	0.516835			98.34	0.516835
	98.35	0.51091			98.35	0.51091
	98.36	0.504264			98.36	0.504264
	98.37	0.504323			98.37	0.504323
	98.38	0.508139			98.38	0.508139
	98.39	0.496091			98.39	0.496091
	98.4	0.492083			98.4	0.492083
	98.41	0.500222			98.41	0.500222
	98.42	0.505699			98.42	0.505699
	98.43	0.498111			98.43	0.498111
	98.44	0.499338			98.44	0.499338
	98.45	0.499589			98.45	0.499589
	98.46	0.499009			98.46	0.499009
	98.47	0.503568			98.47	0.503568
	98.48	0.499541			98.48	0.499541
	98.49	0.497635			98.49	0.497635
	98.5	0.509365			98.5	0.509365
	98.51	0.505258			98.51	0.505258
	98.52	0.508543			98.52	0.508543
	98.53	0.508194			98.53	0.508194
	98.54	0.506919			98.54	0.506919
	98.55	0.509198			98.55	0.509198
	98.56	0.510833			98.56	0.510833
	98.57	0.504389			98.57	0.504389
	98.58	0.498869			98.58	0.498869
	98.59	0.50211			98.59	0.50211
	98.6	0.497921			98.6	0.497921
	98.61	0.502785			98.61	0.502785
	98.62	0.506239			98.62	0.506239
	98.63	0.502507			98.63	0.502507
	98.64	0.502711			98.64	0.502711
	98.65	0.506514			98.65	0.506514
	98.66	0.505726			98.66	0.505726
	98.67	0.511055			98.67	0.511055
	98.68	0.511557			98.68	0.511557
	98.69	0.514418			98.69	0.514418
	98.7	0.512941			98.7	0.512941
	98.71	0.51158			98.71	0.51158
	98.72	0.506719			98.72	0.506719
	98.73	0.50197			98.73	0.50197
	98.74	0.510115			98.74	0.510115
	98.75	0.515739			98.75	0.515739
	98.76	0.516072			98.76	0.516072
	98.77	0.520061			98.77	0.520061
	98.78	0.518393			98.78	0.518393
	98.79	0.520807			98.79	0.520807
	98.8	0.514881			98.8	0.514881
	98.81	0.519021			98.81	0.519021
	98.82	0.522999			98.82	0.522999
	98.83	0.517723			98.83	0.517723
	98.84	0.523604			98.84	0.523604
	98.85	0.520098			98.85	0.520098
	98.86	0.523618			98.86	0.523618
	98.87	0.527142			98.87	0.527142
	98.88	0.526847			98.88	0.526847
	98.89	0.522845			98.89	0.522845
	98.9	0.522907			98.9	0.522907
	98.91	0.510089			98.91	0.510089
	98.92	0.515697			98.92	0.515697
	98.93	0.514			98.93	0.514
	98.94	0.523848			98.94	0.523848
	98.95	0.521732			98.95	0.521732
	98.96	0.532582			98.96	0.532582
	98.97	0.522083			98.97	0.522083
	98.98	0.533844			98.98	0.533844
	98.99	0.525206			98.99	0.525206
	99	0.5165			99	0.5165
	99.01	0.515343			99.01	0.515343
	99.02	0.515218			99.02	0.515218
	99.03	0.514312			99.03	0.514312
	99.04	0.512588			99.04	0.512588
	99.05	0.513674			99.05	0.513674
	99.06	0.519963			99.06	0.519963
	99.07	0.517632			99.07	0.517632
	99.08	0.519601			99.08	0.519601
	99.09	0.513589			99.09	0.513589
	99.1	0.521652			99.1	0.521652
	99.11	0.52366			99.11	0.52366
	99.12	0.515828			99.12	0.515828
	99.13	0.509852			99.13	0.509852
	99.14	0.507058			99.14	0.507058
	99.15	0.516811			99.15	0.516811
	99.16	0.518324			99.16	0.518324
	99.17	0.521488			99.17	0.521488
	99.18	0.517685			99.18	0.517685
	99.19	0.514998			99.19	0.514998
	99.2	0.521996			99.2	0.521996
	99.21	0.52716			99.21	0.52716
	99.22	0.5252			99.22	0.5252
	99.23	0.529052			99.23	0.529052
	99.24	0.536402			99.24	0.536402
	99.25	0.528894			99.25	0.528894
	99.26	0.530344			99.26	0.530344
	99.27	0.52295			99.27	0.52295
	99.28	0.523904			99.28	0.523904
	99.29	0.520322			99.29	0.520322
	99.3	0.514274			99.3	0.514274
	99.31	0.515573			99.31	0.515573
	99.32	0.517733			99.32	0.517733
	99.33	0.514207			99.33	0.514207
	99.34	0.52124			99.34	0.52124
	99.35	0.507615			99.35	0.507615
	99.36	0.515576			99.36	0.515576
	99.37	0.511754			99.37	0.511754
	99.38	0.517765			99.38	0.517765
	99.39	0.512805			99.39	0.512805
	99.4	0.508159			99.4	0.508159
	99.41	0.514582			99.41	0.514582
	99.42	0.51668			99.42	0.51668
	99.43	0.520055			99.43	0.520055
	99.44	0.521721			99.44	0.521721
	99.45	0.5176			99.45	0.5176
	99.46	0.520251			99.46	0.520251
	99.47	0.519358			99.47	0.519358
	99.48	0.514823			99.48	0.514823
	99.49	0.517505			99.49	0.517505
	99.5	0.520835			99.5	0.520835
	99.51	0.52744			99.51	0.52744
	99.52	0.527978			99.52	0.527978
	99.53	0.516319			99.53	0.516319
	99.54	0.512412			99.54	0.512412
	99.55	0.516607			99.55	0.516607
	99.56	0.510807			99.56	0.510807
	99.57	0.510693			99.57	0.510693
	99.58	0.507575			99.58	0.507575
	99.59	0.513716			99.59	0.513716
	99.6	0.515917			99.6	0.515917
	99.61	0.520478			99.61	0.520478
	99.62	0.517603			99.62	0.517603
	99.63	0.524429			99.63	0.524429
	99.64	0.533549			99.64	0.533549
	99.65	0.54281			99.65	0.54281
	99.66	0.539			99.66	0.539
	99.67	0.530811			99.67	0.530811
	99.68	0.535154			99.68	0.535154
	99.69	0.531341			99.69	0.531341
	99.7	0.531339			99.7	0.531339
	99.71	0.524643			99.71	0.524643
	99.72	0.523136			99.72	0.523136
	99.73	0.53253			99.73	0.53253
	99.74	0.524566			99.74	0.524566
	99.75	0.523014			99.75	0.523014
	99.76	0.522691			99.76	0.522691
	99.77	0.520858			99.77	0.520858
	99.78	0.528321			99.78	0.528321
	99.79	0.517611			99.79	0.517611
	99.8	0.51815			99.8	0.51815
	99.81	0.512585			99.81	0.512585
	99.82	0.507753			99.82	0.507753
	99.83	0.499843			99.83	0.499843
	99.84	0.49977			99.84	0.49977
	99.85	0.494385			99.85	0.494385
	99.86	0.492381			99.86	0.492381
	99.87	0.499697			99.87	0.499697
	99.88	0.490132			99.88	0.490132
	99.89	0.493236			99.89	0.493236
	99.9	0.488821			99.9	0.488821
	99.91	0.499395			99.91	0.499395
	99.92	0.493943			99.92	0.493943
	99.93	0.495231			99.93	0.495231
	99.94	0.498986			99.94	0.498986
	99.95	0.505128			99.95	0.505128
	99.96	0.503665			99.96	0.503665
	99.97	0.504666			99.97	0.504666
	99.98	0.50785			99.98	0.50785
	99.99	0.505209			99.99	0.505209
	100	0.503223			100	0.503223
