## Supplemental Table S2 for "Molecular dynamics simulation study reveals effects of key mutations on spike protein structure in SARS-CoV-2"

### Sheet: Sheet1
Time	Hbonds_S_Origin	Hbonds_S_D614G	Hbonds_S_D614G&A222V	Hbonds_S_N501Y&D614G&P681H&T716I&S982A&D1118H
0	2079	2065	2032	2051
0.01	2072	2053	2050	2048
0.02	2076	2027	2016	2062
0.03	2053	2067	2015	2085
0.04	2058	2043	2044	2043
0.05	2072	2062	2075	2075
0.06	2101	2043	2055	2072
0.07	2094	2063	2079	2075
0.08	2052	2082	2045	2102
0.09	2042	2078	2111	2070
0.1	2038	2085	2103	2067
0.11	2119	2083	2074	2085
0.12	2109	2087	2124	2070
0.13	2071	2060	2103	2113
0.14	2116	2089	2106	2108
0.15	2085	2084	2103	2101
0.16	2107	2103	2057	2089
0.17	2097	2082	2135	2125
0.18	2134	2070	2100	2094
0.19	2108	2092	2099	2106
0.2	2103	2087	2118	2043
0.21	2120	2127	2091	2099
0.22	2113	2105	2124	2077
0.23	2111	2119	2103	2097
0.24	2126	2092	2059	2086
0.25	2143	2108	2087	2096
0.26	2154	2139	2101	2062
0.27	2169	2144	2093	2097
0.28	2170	2126	2121	2061
0.29	2147	2097	2131	2092
0.3	2174	2088	2101	2114
0.31	2168	2143	2077	2099
0.32	2154	2109	2092	2129
0.33	2168	2116	2093	2102
0.34	2146	2158	2083	2093
0.35	2165	2163	2143	2131
0.36	2130	2122	2127	2104
0.37	2135	2139	2137	2121
0.38	2163	2155	2069	2124
0.39	2144	2157	2129	2148
0.4	2117	2161	2169	2130
0.41	2153	2112	2150	2120
0.42	2172	2178	2141	2135
0.43	2131	2139	2126	2140
0.44	2172	2156	2129	2143
0.45	2151	2156	2141	2149
0.46	2168	2174	2121	2117
0.47	2166	2168	2142	2132
0.48	2127	2155	2158	2124
0.49	2162	2132	2131	2102
0.5	2140	2127	2092	2166
0.51	2140	2102	2164	2111
0.52	2141	2171	2152	2176
0.53	2182	2152	2124	2137
0.54	2160	2152	2154	2121
0.55	2180	2125	2101	2143
0.56	2145	2135	2128	2183
0.57	2131	2128	2155	2164
0.58	2157	2089	2130	2125
0.59	2162	2124	2179	2117
0.6	2164	2130	2135	2099
0.61	2147	2125	2150	2149
0.62	2153	2150	2138	2109
0.63	2145	2138	2110	2125
0.64	2158	2126	2133	2166
0.65	2141	2137	2145	2175
0.66	2167	2151	2144	2119
0.67	2156	2159	2144	2146
0.68	2149	2145	2155	2176
0.69	2210	2147	2157	2193
0.7	2154	2122	2160	2175
0.71	2178	2106	2140	2151
0.72	2160	2144	2143	2186
0.73	2136	2143	2148	2178
0.74	2127	2171	2162	2177
0.75	2140	2155	2140	2215
0.76	2122	2111	2162	2161
0.77	2150	2148	2157	2157
0.78	2155	2147	2153	2164
0.79	2133	2121	2112	2154
0.8	2162	2152	2114	2175
0.81	2150	2155	2145	2192
0.82	2139	2169	2144	2188
0.83	2132	2131	2141	2167
0.84	2132	2158	2173	2193
0.85	2181	2149	2174	2154
0.86	2142	2151	2155	2178
0.87	2121	2132	2168	2137
0.88	2191	2154	2120	2158
0.89	2173	2140	2140	2163
0.9	2141	2188	2170	2169
0.91	2122	2147	2162	2164
0.92	2172	2131	2182	2157
0.93	2090	2159	2177	2157
0.94	2153	2140	2161	2164
0.95	2120	2172	2143	2189
0.96	2151	2167	2139	2180
0.97	2129	2153	2121	2201
0.98	2119	2139	2171	2195
0.99	2166	2153	2182	2152
1	2164	2149	2153	2170
1.01	2167	2165	2108	2161
1.02	2164	2190	2119	2157
1.03	2153	2155	2146	2189
1.04	2201	2163	2148	2217
1.05	2172	2144	2172	2156
1.06	2174	2186	2150	2168
1.07	2147	2177	2163	2180
1.08	2148	2137	2166	2162
1.09	2144	2128	2150	2160
1.1	2152	2202	2151	2176
1.11	2176	2196	2183	2186
1.12	2159	2179	2172	2175
1.13	2199	2195	2191	2178
1.14	2132	2164	2149	2164
1.15	2197	2154	2179	2112
1.16	2151	2147	2182	2178
1.17	2165	2195	2141	2179
1.18	2202	2144	2154	2168
1.19	2155	2121	2119	2167
1.2	2186	2164	2141	2171
1.21	2149	2173	2150	2176
1.22	2155	2200	2170	2154
1.23	2147	2185	2166	2173
1.24	2165	2155	2163	2191
1.25	2180	2158	2159	2199
1.26	2145	2151	2103	2189
1.27	2184	2143	2203	2172
1.28	2143	2193	2166	2176
1.29	2181	2210	2169	2178
1.3	2175	2183	2172	2165
1.31	2155	2204	2168	2188
1.32	2187	2189	2191	2182
1.33	2201	2189	2199	2159
1.34	2167	2202	2172	2147
1.35	2152	2151	2176	2178
1.36	2177	2176	2124	2171
1.37	2166	2209	2186	2172
1.38	2147	2184	2154	2168
1.39	2196	2184	2163	2158
1.4	2189	2180	2196	2211
1.41	2173	2195	2177	2167
1.42	2208	2177	2190	2182
1.43	2197	2148	2150	2231
1.44	2207	2202	2195	2191
1.45	2186	2193	2142	2173
1.46	2172	2179	2175	2183
1.47	2168	2178	2160	2173
1.48	2217	2150	2194	2184
1.49	2179	2176	2180	2193
1.5	2186	2176	2198	2169
1.51	2152	2195	2180	2157
1.52	2142	2169	2158	2190
1.53	2182	2155	2164	2165
1.54	2168	2175	2177	2170
1.55	2165	2168	2167	2186
1.56	2178	2177	2174	2180
1.57	2214	2186	2162	2184
1.58	2169	2181	2158	2206
1.59	2172	2175	2188	2176
1.6	2186	2188	2189	2195
1.61	2168	2177	2185	2205
1.62	2170	2204	2165	2176
1.63	2167	2190	2133	2207
1.64	2179	2202	2146	2166
1.65	2204	2196	2174	2190
1.66	2161	2206	2136	2187
1.67	2206	2196	2161	2213
1.68	2183	2193	2155	2180
1.69	2207	2182	2196	2201
1.7	2249	2170	2173	2226
1.71	2202	2191	2187	2198
1.72	2202	2219	2177	2237
1.73	2210	2204	2176	2197
1.74	2197	2183	2222	2170
1.75	2199	2215	2196	2200
1.76	2207	2200	2176	2167
1.77	2174	2186	2165	2199
1.78	2216	2169	2145	2186
1.79	2213	2202	2163	2190
1.8	2190	2169	2178	2187
1.81	2213	2174	2160	2177
1.82	2200	2166	2169	2195
1.83	2198	2171	2149	2168
1.84	2171	2167	2179	2191
1.85	2215	2192	2167	2199
1.86	2209	2181	2144	2180
1.87	2204	2188	2166	2175
1.88	2189	2170	2173	2229
1.89	2164	2168	2190	2188
1.9	2197	2170	2180	2189
1.91	2195	2149	2157	2177
1.92	2184	2176	2166	2209
1.93	2191	2198	2161	2212
1.94	2201	2186	2179	2160
1.95	2171	2192	2221	2185
1.96	2175	2187	2191	2211
1.97	2215	2181	2180	2185
1.98	2190	2203	2184	2247
1.99	2166	2218	2210	2202
2	2152	2198	2212	2159
2.01	2191	2195	2219	2183
2.02	2176	2203	2175	2208
2.03	2190	2157	2202	2171
2.04	2194	2216	2156	2173
2.05	2204	2218	2191	2189
2.06	2178	2221	2167	2188
2.07	2188	2237	2179	2207
2.08	2145	2192	2160	2217
2.09	2214	2206	2178	2208
2.1	2222	2218	2203	2207
2.11	2202	2209	2191	2217
2.12	2219	2247	2190	2232
2.13	2227	2208	2151	2210
2.14	2210	2215	2168	2206
2.15	2172	2228	2154	2237
2.16	2201	2250	2227	2193
2.17	2192	2262	2187	2225
2.18	2191	2256	2216	2243
2.19	2175	2202	2173	2205
2.2	2193	2243	2153	2208
2.21	2171	2216	2178	2215
2.22	2195	2200	2191	2224
2.23	2182	2233	2206	2217
2.24	2198	2211	2166	2212
2.25	2234	2212	2224	2210
2.26	2185	2244	2179	2235
2.27	2180	2193	2199	2237
2.28	2183	2267	2175	2183
2.29	2178	2249	2202	2211
2.3	2208	2193	2188	2200
2.31	2136	2211	2172	2247
2.32	2185	2220	2141	2233
2.33	2187	2211	2223	2176
2.34	2232	2209	2190	2196
2.35	2201	2206	2169	2198
2.36	2206	2213	2152	2220
2.37	2198	2169	2184	2232
2.38	2177	2199	2177	2192
2.39	2189	2203	2147	2195
2.4	2210	2204	2162	2205
2.41	2226	2214	2193	2217
2.42	2172	2193	2152	2235
2.43	2196	2162	2190	2211
2.44	2210	2192	2197	2237
2.45	2168	2165	2194	2204
2.46	2194	2204	2210	2227
2.47	2206	2181	2197	2241
2.48	2174	2189	2163	2199
2.49	2213	2181	2176	2198
2.5	2179	2232	2157	2228
2.51	2190	2217	2154	2212
2.52	2175	2209	2169	2167
2.53	2176	2198	2216	2231
2.54	2189	2210	2191	2230
2.55	2187	2213	2235	2228
2.56	2188	2180	2179	2228
2.57	2184	2226	2177	2203
2.58	2187	2204	2222	2171
2.59	2214	2217	2226	2228
2.6	2161	2205	2199	2188
2.61	2167	2238	2222	2231
2.62	2151	2232	2201	2224
2.63	2150	2201	2217	2186
2.64	2187	2220	2205	2229
2.65	2156	2224	2237	2189
2.66	2156	2188	2246	2200
2.67	2187	2214	2232	2226
2.68	2176	2226	2217	2221
2.69	2167	2189	2230	2209
2.7	2194	2219	2235	2220
2.71	2203	2200	2203	2243
2.72	2217	2196	2229	2240
2.73	2173	2153	2243	2200
2.74	2203	2163	2204	2249
2.75	2198	2187	2209	2215
2.76	2193	2218	2278	2227
2.77	2199	2234	2185	2184
2.78	2162	2190	2217	2200
2.79	2209	2193	2224	2197
2.8	2193	2169	2191	2203
2.81	2170	2177	2170	2216
2.82	2194	2211	2175	2204
2.83	2178	2203	2202	2229
2.84	2176	2196	2194	2180
2.85	2203	2157	2174	2202
2.86	2195	2164	2183	2218
2.87	2204	2189	2198	2195
2.88	2190	2141	2248	2196
2.89	2174	2172	2220	2192
2.9	2192	2179	2201	2195
2.91	2201	2186	2216	2187
2.92	2189	2169	2216	2158
2.93	2214	2209	2222	2228
2.94	2166	2157	2183	2194
2.95	2194	2188	2218	2240
2.96	2168	2217	2231	2189
2.97	2200	2188	2175	2210
2.98	2147	2187	2202	2218
2.99	2198	2153	2219	2204
3	2160	2178	2219	2219
3.01	2172	2208	2192	2218
3.02	2153	2203	2188	2241
3.03	2152	2172	2211	2204
3.04	2184	2206	2180	2226
3.05	2190	2171	2187	2224
3.06	2180	2197	2180	2247
3.07	2216	2161	2195	2223
3.08	2206	2157	2171	2230
3.09	2202	2199	2173	2230
3.1	2171	2176	2190	2223
3.11	2178	2178	2187	2207
3.12	2174	2167	2172	2225
3.13	2215	2145	2170	2195
3.14	2247	2172	2229	2188
3.15	2180	2164	2161	2223
3.16	2167	2160	2190	2184
3.17	2181	2186	2181	2212
3.18	2185	2161	2213	2230
3.19	2208	2168	2190	2210
3.2	2206	2172	2198	2245
3.21	2195	2209	2179	2215
3.22	2161	2202	2196	2232
3.23	2189	2216	2149	2222
3.24	2205	2187	2218	2237
3.25	2192	2180	2202	2241
3.26	2178	2155	2194	2232
3.27	2184	2170	2194	2206
3.28	2164	2198	2188	2248
3.29	2174	2156	2220	2260
3.3	2202	2159	2221	2230
3.31	2181	2187	2218	2224
3.32	2192	2177	2219	2227
3.33	2199	2205	2195	2179
3.34	2215	2198	2174	2246
3.35	2234	2200	2234	2246
3.36	2213	2226	2248	2215
3.37	2217	2186	2249	2242
3.38	2215	2189	2205	2185
3.39	2212	2218	2177	2219
3.4	2175	2198	2248	2229
3.41	2209	2204	2207	2186
3.42	2200	2230	2247	2218
3.43	2230	2207	2208	2202
3.44	2167	2219	2234	2192
3.45	2216	2216	2216	2226
3.46	2219	2187	2227	2220
3.47	2241	2226	2228	2237
3.48	2185	2203	2200	2212
3.49	2214	2210	2187	2211
3.5	2210	2210	2211	2199
3.51	2214	2186	2254	2198
3.52	2218	2196	2192	2223
3.53	2176	2173	2219	2202
3.54	2171	2164	2217	2189
3.55	2181	2210	2202	2219
3.56	2169	2194	2216	2207
3.57	2150	2217	2205	2195
3.58	2186	2175	2203	2274
3.59	2194	2171	2181	2185
3.6	2196	2186	2243	2206
3.61	2203	2221	2206	2235
3.62	2217	2199	2171	2236
3.63	2183	2182	2198	2238
3.64	2193	2180	2215	2213
3.65	2190	2192	2222	2224
3.66	2196	2182	2259	2231
3.67	2210	2187	2210	2208
3.68	2212	2203	2226	2216
3.69	2262	2238	2183	2211
3.7	2219	2193	2222	2227
3.71	2204	2189	2200	2237
3.72	2212	2215	2206	2199
3.73	2181	2214	2203	2179
3.74	2221	2196	2225	2200
3.75	2222	2167	2205	2198
3.76	2179	2187	2185	2217
3.77	2216	2204	2210	2245
3.78	2246	2171	2232	2237
3.79	2180	2219	2246	2208
3.8	2211	2221	2227	2253
3.81	2169	2207	2190	2237
3.82	2245	2224	2229	2239
3.83	2199	2235	2187	2181
3.84	2234	2192	2192	2235
3.85	2179	2180	2182	2236
3.86	2206	2218	2202	2259
3.87	2240	2190	2239	2216
3.88	2205	2207	2226	2221
3.89	2166	2185	2232	2217
3.9	2181	2216	2226	2183
3.91	2227	2212	2220	2218
3.92	2182	2215	2204	2199
3.93	2182	2248	2194	2211
3.94	2209	2218	2199	2211
3.95	2210	2230	2233	2231
3.96	2210	2196	2232	2207
3.97	2177	2200	2206	2207
3.98	2226	2226	2241	2217
3.99	2226	2221	2193	2237
4	2192	2199	2216	2211
4.01	2194	2191	2238	2211
4.02	2232	2223	2183	2238
4.03	2224	2166	2194	2235
4.04	2216	2216	2206	2238
4.05	2211	2210	2227	2224
4.06	2173	2219	2230	2212
4.07	2207	2208	2258	2232
4.08	2191	2223	2230	2260
4.09	2200	2189	2226	2251
4.1	2189	2245	2197	2246
4.11	2217	2201	2214	2259
4.12	2232	2257	2212	2264
4.13	2222	2247	2193	2270
4.14	2176	2220	2273	2229
4.15	2151	2233	2211	2214
4.16	2175	2181	2208	2225
4.17	2232	2183	2228	2224
4.18	2187	2232	2226	2224
4.19	2185	2214	2218	2241
4.2	2210	2230	2210	2236
4.21	2198	2233	2235	2215
4.22	2200	2235	2206	2226
4.23	2219	2205	2215	2194
4.24	2217	2237	2225	2180
4.25	2208	2207	2231	2176
4.26	2221	2208	2224	2215
4.27	2201	2223	2225	2196
4.28	2263	2211	2220	2226
4.29	2222	2208	2212	2253
4.3	2197	2212	2254	2195
4.31	2225	2216	2225	2271
4.32	2196	2247	2192	2183
4.33	2254	2197	2239	2205
4.34	2237	2181	2230	2168
4.35	2211	2195	2202	2233
4.36	2221	2214	2260	2196
4.37	2235	2197	2241	2197
4.38	2234	2222	2201	2191
4.39	2249	2229	2272	2204
4.4	2223	2182	2229	2204
4.41	2211	2204	2206	2202
4.42	2233	2213	2240	2195
4.43	2239	2245	2217	2212
4.44	2250	2221	2241	2205
4.45	2252	2226	2239	2226
4.46	2198	2253	2246	2206
4.47	2208	2222	2193	2223
4.48	2251	2282	2253	2219
4.49	2235	2237	2260	2219
4.5	2211	2260	2221	2206
4.51	2214	2211	2230	2193
4.52	2224	2202	2239	2212
4.53	2240	2197	2212	2225
4.54	2213	2209	2261	2260
4.55	2265	2220	2218	2250
4.56	2215	2209	2284	2267
4.57	2231	2190	2241	2232
4.58	2237	2182	2229	2225
4.59	2219	2227	2206	2234
4.6	2211	2197	2229	2229
4.61	2224	2197	2234	2247
4.62	2196	2242	2249	2233
4.63	2215	2179	2220	2243
4.64	2225	2190	2235	2225
4.65	2254	2213	2253	2240
4.66	2231	2178	2257	2267
4.67	2252	2173	2268	2225
4.68	2219	2196	2254	2209
4.69	2221	2208	2261	2235
4.7	2268	2198	2250	2221
4.71	2258	2205	2217	2220
4.72	2244	2212	2246	2234
4.73	2220	2223	2203	2230
4.74	2221	2176	2219	2227
4.75	2233	2256	2219	2251
4.76	2238	2191	2260	2231
4.77	2235	2244	2242	2201
4.78	2187	2181	2236	2216
4.79	2214	2223	2234	2210
4.8	2233	2199	2227	2244
4.81	2217	2214	2222	2234
4.82	2230	2210	2260	2235
4.83	2250	2214	2261	2248
4.84	2231	2215	2234	2247
4.85	2207	2197	2266	2230
4.86	2232	2222	2196	2258
4.87	2197	2225	2238	2259
4.88	2214	2210	2224	2213
4.89	2241	2200	2202	2263
4.9	2227	2209	2235	2249
4.91	2222	2173	2247	2233
4.92	2205	2202	2210	2248
4.93	2239	2225	2245	2270
4.94	2221	2193	2225	2240
4.95	2223	2196	2268	2226
4.96	2237	2169	2226	2279
4.97	2242	2221	2237	2277
4.98	2226	2212	2242	2247
4.99	2221	2223	2235	2221
5	2224	2201	2252	2248
5.01	2217	2220	2233	2217
5.02	2229	2218	2218	2265
5.03	2245	2177	2248	2216
5.04	2201	2207	2268	2227
5.05	2215	2218	2249	2240
5.06	2209	2200	2275	2253
5.07	2236	2193	2260	2260
5.08	2222	2221	2235	2232
5.09	2237	2214	2258	2251
5.1	2230	2250	2242	2242
5.11	2248	2193	2274	2222
5.12	2235	2232	2210	2214
5.13	2243	2214	2223	2244
5.14	2283	2245	2217	2206
5.15	2257	2237	2255	2221
5.16	2271	2206	2238	2229
5.17	2265	2204	2203	2241
5.18	2236	2207	2215	2232
5.19	2236	2234	2205	2239
5.2	2232	2213	2221	2238
5.21	2219	2207	2219	2246
5.22	2200	2214	2218	2240
5.23	2242	2211	2208	2250
5.24	2204	2237	2210	2240
5.25	2204	2239	2225	2262
5.26	2240	2239	2193	2233
5.27	2253	2184	2241	2223
5.28	2236	2200	2225	2214
5.29	2233	2199	2213	2239
5.3	2210	2218	2234	2202
5.31	2251	2214	2266	2253
5.32	2191	2254	2248	2247
5.33	2218	2233	2261	2229
5.34	2229	2188	2227	2254
5.35	2235	2228	2249	2231
5.36	2235	2235	2243	2237
5.37	2254	2222	2216	2200
5.38	2245	2189	2236	2251
5.39	2203	2182	2209	2230
5.4	2194	2216	2229	2227
5.41	2216	2230	2209	2250
5.42	2212	2199	2216	2241
5.43	2199	2212	2255	2245
5.44	2252	2226	2222	2241
5.45	2211	2191	2208	2247
5.46	2247	2214	2219	2217
5.47	2224	2199	2220	2282
5.48	2230	2225	2247	2256
5.49	2212	2212	2225	2258
5.5	2218	2182	2212	2240
5.51	2209	2200	2218	2279
5.52	2203	2226	2242	2213
5.53	2213	2215	2246	2200
5.54	2212	2206	2242	2203
5.55	2236	2219	2203	2228
5.56	2228	2213	2221	2238
5.57	2237	2210	2240	2226
5.58	2270	2173	2224	2227
5.59	2237	2206	2272	2209
5.6	2221	2225	2249	2229
5.61	2248	2265	2244	2207
5.62	2277	2182	2224	2214
5.63	2248	2218	2227	2204
5.64	2236	2194	2232	2233
5.65	2226	2230	2235	2225
5.66	2262	2228	2258	2224
5.67	2240	2255	2264	2233
5.68	2258	2235	2223	2208
5.69	2231	2227	2240	2228
5.7	2201	2205	2243	2246
5.71	2235	2225	2271	2190
5.72	2243	2233	2217	2246
5.73	2236	2211	2263	2224
5.74	2239	2258	2224	2210
5.75	2199	2213	2244	2189
5.76	2200	2244	2236	2230
5.77	2203	2237	2250	2231
5.78	2213	2277	2259	2215
5.79	2253	2256	2217	2216
5.8	2212	2229	2174	2259
5.81	2237	2206	2248	2256
5.82	2252	2219	2245	2241
5.83	2228	2210	2241	2257
5.84	2253	2238	2263	2234
5.85	2200	2217	2232	2237
5.86	2207	2233	2229	2219
5.87	2258	2235	2238	2225
5.88	2198	2243	2251	2241
5.89	2261	2187	2211	2251
5.9	2211	2200	2235	2215
5.91	2228	2215	2259	2213
5.92	2244	2254	2208	2248
5.93	2190	2229	2225	2263
5.94	2264	2243	2227	2242
5.95	2189	2252	2227	2223
5.96	2247	2199	2242	2213
5.97	2267	2211	2231	2252
5.98	2236	2235	2244	2223
5.99	2242	2217	2224	2207
6	2232	2262	2241	2242
6.01	2261	2255	2209	2215
6.02	2270	2217	2246	2222
6.03	2242	2254	2275	2205
6.04	2223	2176	2243	2242
6.05	2246	2234	2209	2219
6.06	2250	2214	2169	2252
6.07	2248	2250	2245	2181
6.08	2231	2236	2234	2217
6.09	2212	2210	2234	2236
6.1	2256	2237	2226	2202
6.11	2238	2225	2248	2234
6.12	2268	2211	2232	2248
6.13	2241	2230	2218	2228
6.14	2235	2239	2237	2230
6.15	2250	2238	2218	2224
6.16	2236	2230	2201	2219
6.17	2223	2226	2256	2249
6.18	2237	2241	2235	2230
6.19	2237	2241	2217	2233
6.2	2262	2238	2245	2222
6.21	2255	2236	2250	2236
6.22	2217	2244	2232	2208
6.23	2241	2258	2244	2229
6.24	2253	2239	2211	2234
6.25	2240	2272	2233	2266
6.26	2242	2236	2225	2243
6.27	2232	2245	2208	2266
6.28	2223	2240	2252	2247
6.29	2241	2240	2247	2243
6.3	2231	2237	2215	2228
6.31	2193	2252	2236	2210
6.32	2218	2201	2253	2231
6.33	2241	2234	2236	2256
6.34	2214	2213	2224	2258
6.35	2218	2248	2253	2233
6.36	2226	2239	2251	2211
6.37	2268	2243	2243	2238
6.38	2243	2225	2241	2286
6.39	2186	2210	2238	2275
6.4	2219	2240	2234	2246
6.41	2238	2263	2208	2218
6.42	2224	2243	2212	2219
6.43	2244	2229	2270	2240
6.44	2241	2236	2242	2235
6.45	2223	2209	2229	2256
6.46	2236	2239	2217	2265
6.47	2223	2259	2229	2248
6.48	2235	2238	2261	2276
6.49	2212	2220	2254	2262
6.5	2204	2257	2239	2243
6.51	2213	2214	2221	2246
6.52	2234	2220	2244	2259
6.53	2233	2206	2242	2245
6.54	2187	2256	2231	2245
6.55	2243	2229	2207	2211
6.56	2223	2204	2214	2254
6.57	2233	2201	2195	2245
6.58	2266	2269	2236	2269
6.59	2215	2204	2239	2194
6.6	2210	2208	2222	2224
6.61	2217	2219	2283	2266
6.62	2198	2218	2243	2244
6.63	2215	2241	2244	2244
6.64	2226	2236	2274	2251
6.65	2239	2250	2264	2248
6.66	2215	2275	2228	2244
6.67	2274	2225	2248	2217
6.68	2213	2220	2245	2264
6.69	2220	2237	2249	2268
6.7	2243	2242	2246	2221
6.71	2241	2261	2214	2242
6.72	2209	2231	2212	2252
6.73	2241	2249	2208	2214
6.74	2252	2236	2233	2241
6.75	2221	2236	2213	2226
6.76	2233	2245	2217	2179
6.77	2229	2251	2250	2188
6.78	2224	2200	2246	2210
6.79	2201	2228	2216	2216
6.8	2225	2227	2207	2217
6.81	2212	2206	2241	2189
6.82	2204	2227	2175	2242
6.83	2223	2231	2217	2188
6.84	2213	2251	2208	2211
6.85	2198	2235	2208	2246
6.86	2182	2233	2242	2213
6.87	2214	2241	2218	2241
6.88	2234	2259	2182	2201
6.89	2233	2227	2206	2235
6.9	2244	2251	2197	2219
6.91	2238	2253	2215	2216
6.92	2210	2223	2223	2209
6.93	2222	2214	2228	2224
6.94	2222	2239	2201	2210
6.95	2205	2239	2205	2217
6.96	2243	2199	2222	2250
6.97	2250	2233	2263	2263
6.98	2239	2227	2263	2240
6.99	2256	2247	2244	2244
7	2252	2222	2255	2240
7.01	2259	2215	2243	2254
7.02	2220	2224	2258	2247
7.03	2275	2216	2243	2265
7.04	2240	2255	2251	2240
7.05	2210	2245	2257	2257
7.06	2228	2246	2275	2251
7.07	2252	2231	2237	2252
7.08	2244	2258	2225	2239
7.09	2242	2264	2198	2259
7.1	2255	2224	2263	2202
7.11	2209	2273	2251	2241
7.12	2231	2249	2194	2276
7.13	2263	2250	2202	2232
7.14	2247	2221	2239	2225
7.15	2239	2257	2220	2234
7.16	2227	2237	2283	2255
7.17	2224	2247	2238	2226
7.18	2241	2229	2211	2247
7.19	2232	2251	2200	2264
7.2	2219	2252	2244	2241
7.21	2211	2234	2240	2278
7.22	2260	2226	2241	2286
7.23	2227	2216	2265	2262
7.24	2301	2256	2235	2251
7.25	2238	2258	2226	2264
7.26	2210	2241	2249	2262
7.27	2219	2234	2227	2286
7.28	2212	2265	2224	2246
7.29	2259	2254	2259	2268
7.3	2272	2246	2207	2277
7.31	2268	2269	2225	2278
7.32	2214	2246	2237	2254
7.33	2227	2231	2238	2232
7.34	2265	2254	2254	2286
7.35	2231	2241	2253	2267
7.36	2234	2248	2252	2304
7.37	2217	2228	2251	2296
7.38	2214	2229	2221	2236
7.39	2246	2243	2259	2237
7.4	2225	2258	2246	2263
7.41	2223	2263	2239	2270
7.42	2234	2210	2220	2256
7.43	2248	2244	2219	2280
7.44	2238	2247	2183	2292
7.45	2245	2219	2236	2229
7.46	2252	2236	2222	2258
7.47	2244	2201	2232	2255
7.48	2226	2230	2239	2277
7.49	2251	2248	2224	2231
7.5	2232	2219	2226	2241
7.51	2257	2253	2202	2232
7.52	2225	2242	2205	2285
7.53	2195	2229	2229	2269
7.54	2241	2226	2226	2275
7.55	2222	2248	2207	2298
7.56	2262	2230	2223	2295
7.57	2218	2247	2231	2285
7.58	2234	2248	2232	2289
7.59	2235	2288	2254	2267
7.6	2256	2274	2257	2297
7.61	2255	2271	2203	2289
7.62	2247	2212	2233	2264
7.63	2279	2283	2225	2234
7.64	2238	2228	2240	2271
7.65	2213	2233	2255	2272
7.66	2242	2245	2238	2267
7.67	2234	2242	2253	2262
7.68	2198	2203	2234	2275
7.69	2201	2253	2261	2254
7.7	2242	2230	2214	2265
7.71	2213	2252	2230	2301
7.72	2196	2215	2231	2292
7.73	2201	2219	2252	2262
7.74	2221	2259	2237	2274
7.75	2225	2206	2279	2273
7.76	2214	2228	2256	2262
7.77	2221	2261	2233	2268
7.78	2228	2211	2261	2259
7.79	2208	2232	2243	2251
7.8	2221	2264	2276	2257
7.81	2243	2252	2221	2284
7.82	2247	2242	2231	2254
7.83	2240	2246	2214	2301
7.84	2267	2225	2224	2315
7.85	2209	2259	2263	2250
7.86	2223	2251	2262	2285
7.87	2216	2236	2253	2261
7.88	2205	2208	2234	2269
7.89	2252	2215	2241	2255
7.9	2230	2220	2240	2280
7.91	2203	2239	2236	2264
7.92	2229	2254	2249	2280
7.93	2228	2263	2262	2251
7.94	2234	2259	2224	2255
7.95	2240	2244	2316	2282
7.96	2231	2247	2242	2260
7.97	2239	2272	2286	2243
7.98	2211	2227	2238	2276
7.99	2270	2226	2267	2263
8	2217	2237	2220	2286
8.01	2245	2220	2238	2278
8.02	2203	2224	2255	2278
8.03	2245	2234	2241	2267
8.04	2219	2252	2239	2265
8.05	2217	2249	2247	2262
8.06	2191	2227	2233	2238
8.07	2221	2259	2237	2241
8.08	2189	2254	2245	2280
8.09	2216	2272	2269	2286
8.1	2239	2264	2242	2252
8.11	2256	2261	2251	2224
8.12	2208	2250	2252	2268
8.13	2197	2266	2219	2254
8.14	2213	2271	2288	2247
8.15	2245	2237	2242	2241
8.16	2219	2275	2225	2247
8.17	2227	2242	2296	2273
8.18	2252	2245	2258	2257
8.19	2244	2273	2267	2303
8.2	2215	2254	2226	2251
8.21	2221	2239	2266	2318
8.22	2220	2274	2223	2298
8.23	2182	2281	2245	2303
8.24	2226	2245	2244	2283
8.25	2213	2246	2225	2274
8.26	2183	2250	2236	2271
8.27	2201	2258	2250	2275
8.28	2238	2270	2224	2300
8.29	2211	2255	2271	2270
8.3	2240	2241	2235	2269
8.31	2260	2267	2203	2241
8.32	2259	2242	2246	2298
8.33	2206	2263	2231	2232
8.34	2222	2222	2217	2253
8.35	2241	2231	2234	2260
8.36	2228	2286	2254	2271
8.37	2240	2251	2224	2257
8.38	2210	2245	2248	2249
8.39	2228	2252	2231	2228
8.4	2222	2250	2220	2202
8.41	2230	2240	2233	2269
8.42	2232	2220	2206	2237
8.43	2202	2245	2237	2246
8.44	2208	2267	2215	2217
8.45	2231	2242	2210	2271
8.46	2227	2244	2255	2284
8.47	2240	2275	2223	2218
8.48	2197	2267	2223	2279
8.49	2220	2255	2238	2256
8.5	2218	2263	2213	2240
8.51	2225	2205	2195	2242
8.52	2252	2213	2225	2236
8.53	2268	2257	2255	2212
8.54	2251	2224	2244	2274
8.55	2209	2234	2247	2273
8.56	2237	2234	2247	2252
8.57	2184	2199	2230	2270
8.58	2203	2247	2229	2234
8.59	2165	2231	2246	2252
8.6	2184	2223	2254	2248
8.61	2208	2242	2214	2274
8.62	2219	2252	2256	2261
8.63	2232	2274	2241	2249
8.64	2238	2229	2272	2236
8.65	2186	2239	2242	2243
8.66	2222	2250	2248	2238
8.67	2194	2238	2251	2260
8.68	2247	2226	2268	2259
8.69	2213	2258	2229	2251
8.7	2227	2249	2213	2257
8.71	2198	2241	2215	2232
8.72	2227	2305	2251	2264
8.73	2213	2283	2231	2221
8.74	2203	2261	2268	2252
8.75	2220	2249	2248	2253
8.76	2211	2254	2270	2249
8.77	2214	2257	2237	2264
8.78	2215	2228	2262	2224
8.79	2235	2259	2244	2272
8.8	2229	2222	2268	2238
8.81	2226	2235	2247	2268
8.82	2171	2236	2260	2239
8.83	2234	2260	2230	2296
8.84	2233	2250	2252	2212
8.85	2197	2236	2254	2270
8.86	2221	2217	2268	2199
8.87	2216	2221	2271	2233
8.88	2230	2214	2246	2250
8.89	2228	2213	2240	2248
8.9	2234	2226	2232	2226
8.91	2229	2209	2253	2254
8.92	2214	2201	2248	2242
8.93	2232	2241	2279	2229
8.94	2192	2225	2221	2240
8.95	2237	2223	2240	2255
8.96	2227	2223	2209	2242
8.97	2173	2257	2256	2224
8.98	2198	2221	2237	2237
8.99	2208	2225	2258	2239
9	2189	2244	2254	2230
9.01	2239	2244	2247	2252
9.02	2204	2255	2228	2239
9.03	2205	2251	2219	2255
9.04	2215	2265	2225	2293
9.05	2237	2268	2277	2251
9.06	2204	2228	2273	2273
9.07	2215	2260	2281	2270
9.08	2240	2219	2263	2223
9.09	2190	2283	2272	2255
9.1	2221	2261	2272	2286
9.11	2220	2270	2285	2248
9.12	2225	2227	2234	2275
9.13	2212	2226	2258	2279
9.14	2208	2237	2260	2227
9.15	2243	2235	2272	2259
9.16	2243	2245	2227	2245
9.17	2195	2218	2221	2250
9.18	2228	2208	2233	2223
9.19	2248	2239	2279	2260
9.2	2238	2197	2258	2255
9.21	2225	2217	2279	2291
9.22	2200	2211	2256	2235
9.23	2217	2234	2286	2227
9.24	2203	2227	2281	2261
9.25	2220	2239	2269	2247
9.26	2226	2225	2275	2237
9.27	2188	2230	2237	2261
9.28	2214	2194	2301	2254
9.29	2201	2213	2267	2229
9.3	2172	2251	2262	2272
9.31	2239	2261	2258	2257
9.32	2215	2211	2259	2256
9.33	2244	2217	2264	2267
9.34	2196	2250	2267	2230
9.35	2236	2218	2272	2251
9.36	2238	2252	2239	2231
9.37	2220	2217	2193	2250
9.38	2206	2256	2234	2247
9.39	2225	2223	2234	2255
9.4	2208	2207	2246	2239
9.41	2183	2213	2260	2250
9.42	2220	2190	2216	2250
9.43	2255	2266	2268	2238
9.44	2210	2221	2232	2249
9.45	2218	2194	2267	2223
9.46	2257	2236	2232	2234
9.47	2259	2216	2224	2246
9.48	2223	2211	2260	2252
9.49	2223	2213	2243	2233
9.5	2217	2205	2265	2229
9.51	2225	2210	2262	2233
9.52	2225	2233	2249	2267
9.53	2225	2203	2244	2216
9.54	2213	2229	2238	2243
9.55	2223	2243	2233	2252
9.56	2223	2242	2243	2275
9.57	2224	2248	2253	2212
9.58	2238	2268	2251	2224
9.59	2233	2204	2235	2245
9.6	2255	2237	2267	2265
9.61	2233	2249	2282	2257
9.62	2243	2256	2237	2240
9.63	2254	2278	2270	2249
9.64	2212	2227	2243	2232
9.65	2274	2262	2258	2271
9.66	2248	2244	2217	2251
9.67	2224	2236	2266	2226
9.68	2203	2244	2268	2218
9.69	2228	2283	2242	2250
9.7	2231	2236	2257	2261
9.71	2226	2244	2257	2232
9.72	2262	2242	2281	2278
9.73	2252	2240	2265	2252
9.74	2253	2248	2280	2258
9.75	2227	2240	2239	2241
9.76	2230	2236	2268	2218
9.77	2218	2239	2243	2231
9.78	2216	2268	2271	2249
9.79	2202	2219	2243	2242
9.8	2189	2250	2264	2264
9.81	2220	2231	2252	2236
9.82	2209	2288	2280	2254
9.83	2215	2278	2267	2251
9.84	2168	2267	2302	2296
9.85	2225	2275	2261	2273
9.86	2212	2220	2246	2259
9.87	2229	2283	2264	2270
9.88	2217	2267	2271	2226
9.89	2243	2220	2247	2231
9.9	2270	2228	2266	2266
9.91	2267	2224	2260	2250
9.92	2196	2215	2239	2253
9.93	2216	2216	2254	2250
9.94	2224	2224	2256	2245
9.95	2248	2252	2245	2257
9.96	2220	2249	2276	2265
9.97	2243	2230	2224	2272
9.98	2266	2213	2257	2253
9.99	2257	2219	2227	2259
10	2216	2225	2254	2260
10.01	2258	2264	2223	2225
10.02	2212	2276	2240	2227
10.03	2230	2294	2260	2213
10.04	2181	2221	2260	2244
10.05	2187	2271	2306	2224
10.06	2221	2288	2253	2258
10.07	2216	2244	2239	2235
10.08	2239	2245	2244	2284
10.09	2256	2253	2252	2242
10.1	2259	2225	2282	2274
10.11	2232	2253	2247	2274
10.12	2229	2280	2222	2196
10.13	2246	2233	2272	2229
10.14	2215	2244	2266	2232
10.15	2240	2214	2273	2229
10.16	2214	2244	2234	2269
10.17	2224	2236	2225	2261
10.18	2221	2270	2238	2210
10.19	2239	2240	2248	2262
10.2	2199	2287	2246	2236
10.21	2224	2245	2236	2291
10.22	2226	2268	2252	2213
10.23	2216	2269	2259	2264
10.24	2230	2237	2233	2223
10.25	2216	2256	2275	2254
10.26	2231	2274	2229	2203
10.27	2231	2244	2200	2231
10.28	2241	2255	2254	2247
10.29	2245	2254	2269	2228
10.3	2244	2247	2240	2263
10.31	2222	2249	2214	2233
10.32	2267	2238	2212	2215
10.33	2270	2221	2249	2227
10.34	2242	2229	2248	2205
10.35	2235	2233	2255	2230
10.36	2244	2281	2238	2254
10.37	2202	2260	2279	2214
10.38	2217	2245	2220	2213
10.39	2192	2264	2225	2275
10.4	2224	2265	2232	2204
10.41	2208	2246	2251	2280
10.42	2224	2267	2276	2226
10.43	2202	2228	2286	2259
10.44	2227	2275	2327	2227
10.45	2197	2253	2277	2234
10.46	2216	2227	2240	2250
10.47	2201	2235	2261	2245
10.48	2239	2270	2220	2231
10.49	2250	2244	2236	2228
10.5	2233	2263	2261	2233
10.51	2230	2245	2243	2254
10.52	2266	2246	2237	2248
10.53	2245	2246	2281	2245
10.54	2282	2239	2262	2251
10.55	2246	2261	2271	2214
10.56	2276	2208	2276	2232
10.57	2262	2208	2284	2220
10.58	2224	2237	2285	2232
10.59	2238	2237	2216	2242
10.6	2259	2265	2223	2246
10.61	2219	2201	2275	2284
10.62	2225	2245	2241	2234
10.63	2255	2230	2287	2246
10.64	2233	2217	2255	2281
10.65	2256	2261	2262	2246
10.66	2257	2212	2283	2222
10.67	2240	2251	2259	2245
10.68	2243	2229	2309	2279
10.69	2236	2211	2250	2242
10.7	2232	2209	2292	2234
10.71	2225	2235	2254	2239
10.72	2232	2264	2244	2254
10.73	2232	2243	2304	2256
10.74	2267	2257	2251	2267
10.75	2249	2215	2285	2249
10.76	2195	2241	2281	2271
10.77	2213	2258	2267	2262
10.78	2206	2236	2258	2274
10.79	2257	2245	2262	2247
10.8	2216	2286	2248	2223
10.81	2216	2233	2263	2278
10.82	2188	2234	2245	2251
10.83	2249	2230	2223	2232
10.84	2232	2258	2258	2249
10.85	2266	2237	2266	2268
10.86	2242	2247	2287	2233
10.87	2218	2236	2224	2236
10.88	2252	2262	2286	2259
10.89	2241	2280	2257	2252
10.9	2238	2245	2261	2222
10.91	2240	2202	2271	2265
10.92	2243	2266	2265	2239
10.93	2223	2230	2240	2260
10.94	2216	2250	2254	2259
10.95	2265	2231	2219	2257
10.96	2207	2225	2226	2255
10.97	2249	2240	2255	2239
10.98	2226	2246	2210	2263
10.99	2213	2241	2265	2267
11	2266	2244	2238	2220
11.01	2227	2239	2263	2209
11.02	2237	2225	2236	2220
11.03	2221	2240	2206	2242
11.04	2181	2256	2284	2229
11.05	2169	2267	2251	2214
11.06	2186	2256	2256	2219
11.07	2194	2232	2245	2230
11.08	2212	2270	2266	2242
11.09	2215	2260	2220	2236
11.1	2222	2232	2243	2227
11.11	2224	2243	2278	2238
11.12	2165	2313	2226	2195
11.13	2201	2268	2252	2255
11.14	2183	2272	2232	2237
11.15	2205	2219	2279	2220
11.16	2229	2247	2256	2192
11.17	2209	2276	2266	2193
11.18	2191	2297	2254	2225
11.19	2218	2251	2257	2224
11.2	2201	2264	2253	2221
11.21	2216	2258	2243	2198
11.22	2218	2244	2212	2225
11.23	2240	2255	2233	2245
11.24	2258	2251	2245	2236
11.25	2234	2263	2221	2208
11.26	2259	2246	2225	2247
11.27	2212	2250	2272	2260
11.28	2234	2270	2224	2260
11.29	2200	2268	2256	2243
11.3	2212	2268	2251	2211
11.31	2241	2256	2261	2223
11.32	2217	2259	2260	2260
11.33	2221	2237	2246	2255
11.34	2211	2229	2258	2218
11.35	2228	2230	2255	2269
11.36	2208	2261	2247	2258
11.37	2206	2264	2272	2250
11.38	2229	2265	2278	2236
11.39	2220	2256	2268	2255
11.4	2252	2234	2252	2224
11.41	2220	2270	2244	2249
11.42	2234	2240	2261	2261
11.43	2219	2226	2231	2250
11.44	2231	2243	2269	2211
11.45	2243	2262	2239	2240
11.46	2226	2304	2257	2210
11.47	2264	2257	2254	2237
11.48	2208	2253	2256	2251
11.49	2207	2269	2268	2213
11.5	2191	2264	2290	2251
11.51	2213	2241	2276	2205
11.52	2186	2288	2230	2236
11.53	2219	2248	2245	2251
11.54	2249	2275	2242	2201
11.55	2221	2256	2253	2226
11.56	2203	2239	2262	2224
11.57	2257	2240	2228	2220
11.58	2202	2236	2250	2191
11.59	2202	2247	2266	2214
11.6	2215	2233	2272	2196
11.61	2200	2248	2253	2239
11.62	2231	2220	2307	2208
11.63	2228	2241	2298	2256
11.64	2210	2263	2277	2214
11.65	2208	2240	2260	2268
11.66	2222	2227	2260	2276
11.67	2248	2245	2248	2262
11.68	2269	2279	2269	2264
11.69	2222	2233	2268	2256
11.7	2243	2271	2252	2219
11.71	2243	2256	2275	2271
11.72	2203	2274	2236	2281
11.73	2226	2259	2267	2256
11.74	2252	2222	2285	2257
11.75	2243	2226	2264	2262
11.76	2245	2218	2248	2250
11.77	2231	2253	2253	2228
11.78	2192	2271	2236	2242
11.79	2244	2253	2271	2250
11.8	2254	2260	2255	2216
11.81	2235	2255	2263	2246
11.82	2220	2270	2268	2238
11.83	2246	2231	2256	2250
11.84	2235	2273	2299	2240
11.85	2220	2240	2278	2225
11.86	2258	2250	2249	2217
11.87	2262	2227	2261	2249
11.88	2204	2260	2298	2228
11.89	2228	2267	2266	2201
11.9	2226	2237	2257	2198
11.91	2237	2286	2202	2224
11.92	2243	2267	2244	2221
11.93	2237	2240	2293	2243
11.94	2215	2223	2255	2227
11.95	2215	2197	2242	2252
11.96	2214	2259	2265	2227
11.97	2238	2265	2210	2284
11.98	2229	2233	2260	2250
11.99	2237	2231	2208	2236
12	2225	2272	2243	2241
12.01	2239	2237	2249	2240
12.02	2193	2264	2275	2231
12.03	2205	2213	2290	2240
12.04	2224	2257	2253	2258
12.05	2177	2248	2252	2274
12.06	2197	2267	2268	2245
12.07	2201	2259	2276	2216
12.08	2220	2262	2266	2240
12.09	2225	2226	2284	2283
12.1	2202	2270	2233	2252
12.11	2230	2238	2248	2227
12.12	2196	2236	2247	2208
12.13	2224	2259	2232	2262
12.14	2199	2271	2238	2231
12.15	2239	2255	2254	2239
12.16	2203	2245	2222	2252
12.17	2204	2233	2271	2240
12.18	2223	2270	2204	2281
12.19	2249	2237	2219	2236
12.2	2222	2235	2267	2264
12.21	2213	2239	2265	2266
12.22	2208	2239	2243	2253
12.23	2216	2283	2258	2242
12.24	2215	2253	2264	2272
12.25	2244	2251	2231	2268
12.26	2211	2258	2283	2239
12.27	2184	2236	2248	2261
12.28	2229	2252	2230	2249
12.29	2225	2258	2264	2279
12.3	2250	2251	2254	2233
12.31	2232	2304	2262	2235
12.32	2196	2288	2208	2260
12.33	2242	2240	2227	2240
12.34	2225	2245	2258	2240
12.35	2200	2250	2230	2229
12.36	2247	2265	2227	2220
12.37	2228	2286	2251	2278
12.38	2257	2290	2218	2241
12.39	2216	2283	2244	2247
12.4	2257	2283	2249	2242
12.41	2228	2248	2248	2268
12.42	2242	2261	2220	2250
12.43	2242	2277	2255	2242
12.44	2223	2261	2254	2253
12.45	2213	2234	2242	2252
12.46	2220	2324	2276	2199
12.47	2253	2273	2239	2231
12.48	2225	2290	2240	2271
12.49	2214	2228	2242	2253
12.5	2217	2269	2209	2252
12.51	2200	2268	2229	2265
12.52	2195	2288	2197	2256
12.53	2225	2294	2260	2245
12.54	2250	2259	2270	2232
12.55	2218	2284	2266	2227
12.56	2234	2281	2293	2234
12.57	2196	2256	2269	2213
12.58	2268	2272	2281	2241
12.59	2220	2289	2264	2224
12.6	2213	2253	2241	2257
12.61	2240	2262	2246	2265
12.62	2230	2239	2231	2242
12.63	2232	2270	2222	2245
12.64	2236	2260	2261	2245
12.65	2236	2300	2225	2213
12.66	2217	2253	2283	2221
12.67	2241	2293	2249	2213
12.68	2199	2245	2265	2234
12.69	2223	2259	2268	2202
12.7	2211	2241	2266	2245
12.71	2216	2258	2268	2216
12.72	2230	2233	2242	2254
12.73	2214	2270	2252	2251
12.74	2189	2247	2242	2244
12.75	2274	2255	2246	2238
12.76	2217	2265	2278	2224
12.77	2249	2237	2292	2217
12.78	2227	2237	2265	2245
12.79	2224	2250	2272	2256
12.8	2215	2265	2269	2245
12.81	2246	2265	2248	2262
12.82	2252	2272	2267	2271
12.83	2219	2266	2305	2285
12.84	2242	2256	2240	2258
12.85	2191	2227	2255	2246
12.86	2266	2262	2254	2202
12.87	2226	2248	2266	2195
12.88	2228	2250	2262	2238
12.89	2171	2262	2252	2239
12.9	2236	2280	2222	2265
12.91	2244	2279	2264	2288
12.92	2222	2276	2243	2246
12.93	2189	2273	2258	2266
12.94	2225	2290	2257	2284
12.95	2231	2276	2227	2227
12.96	2224	2237	2259	2265
12.97	2223	2254	2264	2243
12.98	2210	2250	2241	2222
12.99	2183	2275	2208	2260
13	2217	2283	2228	2264
13.01	2255	2280	2270	2210
13.02	2226	2278	2243	2236
13.03	2167	2249	2241	2262
13.04	2167	2269	2251	2261
13.05	2189	2280	2233	2259
13.06	2199	2281	2293	2238
13.07	2208	2237	2297	2249
13.08	2168	2282	2282	2249
13.09	2211	2248	2271	2236
13.1	2203	2261	2292	2255
13.11	2189	2240	2301	2265
13.12	2193	2246	2299	2245
13.13	2213	2273	2242	2229
13.14	2226	2248	2264	2237
13.15	2216	2270	2259	2244
13.16	2198	2225	2272	2274
13.17	2192	2274	2259	2271
13.18	2178	2218	2255	2252
13.19	2209	2272	2272	2244
13.2	2197	2262	2288	2260
13.21	2241	2280	2278	2268
13.22	2206	2255	2254	2231
13.23	2257	2271	2257	2258
13.24	2221	2215	2254	2208
13.25	2214	2216	2242	2298
13.26	2205	2260	2267	2286
13.27	2250	2238	2273	2286
13.28	2250	2244	2246	2297
13.29	2226	2269	2259	2261
13.3	2209	2230	2253	2281
13.31	2205	2236	2265	2276
13.32	2224	2228	2273	2283
13.33	2232	2244	2269	2247
13.34	2229	2246	2278	2260
13.35	2213	2269	2274	2287
13.36	2234	2256	2295	2282
13.37	2238	2295	2271	2308
13.38	2237	2238	2310	2278
13.39	2224	2247	2298	2266
13.4	2231	2243	2258	2264
13.41	2228	2260	2300	2297
13.42	2253	2267	2269	2267
13.43	2268	2194	2307	2219
13.44	2234	2267	2302	2249
13.45	2211	2235	2230	2270
13.46	2255	2248	2280	2264
13.47	2253	2247	2283	2215
13.48	2234	2247	2288	2261
13.49	2236	2227	2310	2282
13.5	2258	2274	2274	2277
13.51	2253	2205	2234	2253
13.52	2244	2234	2291	2267
13.53	2254	2221	2271	2243
13.54	2255	2271	2272	2225
13.55	2255	2234	2235	2262
13.56	2226	2257	2273	2252
13.57	2241	2237	2242	2304
13.58	2287	2249	2283	2258
13.59	2263	2247	2319	2248
13.6	2247	2268	2285	2299
13.61	2278	2229	2245	2246
13.62	2245	2237	2292	2278
13.63	2237	2229	2275	2255
13.64	2230	2236	2236	2285
13.65	2216	2204	2277	2233
13.66	2236	2242	2287	2277
13.67	2250	2246	2295	2214
13.68	2223	2243	2242	2248
13.69	2239	2242	2262	2289
13.7	2227	2268	2272	2263
13.71	2243	2237	2261	2258
13.72	2230	2231	2261	2284
13.73	2220	2213	2271	2252
13.74	2234	2200	2306	2264
13.75	2217	2228	2253	2278
13.76	2231	2258	2246	2262
13.77	2253	2219	2261	2263
13.78	2247	2249	2262	2256
13.79	2225	2224	2266	2240
13.8	2263	2234	2235	2262
13.81	2245	2241	2267	2303
13.82	2225	2256	2285	2247
13.83	2245	2267	2269	2286
13.84	2207	2269	2283	2298
13.85	2205	2244	2265	2223
13.86	2224	2243	2262	2225
13.87	2232	2250	2244	2222
13.88	2230	2230	2301	2251
13.89	2211	2246	2245	2240
13.9	2207	2246	2294	2231
13.91	2251	2222	2299	2273
13.92	2227	2235	2259	2253
13.93	2227	2236	2285	2269
13.94	2247	2231	2281	2240
13.95	2260	2240	2273	2218
13.96	2206	2224	2277	2220
13.97	2259	2247	2273	2205
13.98	2260	2232	2290	2239
13.99	2262	2215	2291	2212
14	2233	2259	2281	2244
14.01	2193	2260	2275	2249
14.02	2231	2279	2245	2236
14.03	2267	2271	2250	2216
14.04	2232	2258	2242	2243
14.05	2246	2275	2287	2239
14.06	2192	2274	2290	2227
14.07	2221	2279	2268	2246
14.08	2250	2261	2233	2241
14.09	2199	2272	2238	2281
14.1	2221	2243	2287	2245
14.11	2239	2259	2258	2265
14.12	2246	2253	2246	2243
14.13	2222	2304	2237	2237
14.14	2208	2250	2221	2268
14.15	2225	2316	2249	2269
14.16	2173	2246	2256	2269
14.17	2229	2226	2293	2256
14.18	2205	2283	2274	2247
14.19	2214	2279	2251	2228
14.2	2189	2260	2273	2250
14.21	2200	2279	2259	2243
14.22	2211	2285	2268	2224
14.23	2223	2258	2259	2270
14.24	2200	2237	2269	2263
14.25	2210	2256	2258	2277
14.26	2219	2254	2247	2222
14.27	2191	2267	2266	2259
14.28	2224	2259	2291	2276
14.29	2212	2213	2268	2239
14.3	2255	2243	2271	2255
14.31	2240	2235	2312	2262
14.32	2225	2235	2283	2218
14.33	2245	2262	2243	2242
14.34	2206	2235	2253	2267
14.35	2187	2272	2310	2249
14.36	2211	2241	2277	2230
14.37	2231	2235	2299	2248
14.38	2223	2254	2291	2210
14.39	2232	2263	2314	2257
14.4	2244	2235	2262	2230
14.41	2238	2258	2294	2199
14.42	2232	2252	2286	2232
14.43	2243	2270	2291	2211
14.44	2237	2289	2314	2246
14.45	2218	2263	2328	2225
14.46	2270	2259	2299	2238
14.47	2219	2251	2309	2230
14.48	2193	2226	2293	2213
14.49	2241	2243	2271	2216
14.5	2217	2264	2290	2207
14.51	2220	2244	2299	2198
14.52	2229	2268	2284	2187
14.53	2217	2250	2277	2200
14.54	2206	2255	2319	2226
14.55	2233	2248	2310	2193
14.56	2225	2281	2265	2215
14.57	2227	2282	2305	2200
14.58	2218	2207	2273	2262
14.59	2198	2265	2303	2229
14.6	2224	2252	2310	2249
14.61	2241	2266	2275	2232
14.62	2201	2258	2273	2234
14.63	2214	2244	2278	2270
14.64	2227	2254	2260	2219
14.65	2229	2255	2267	2230
14.66	2227	2231	2250	2248
14.67	2235	2260	2286	2258
14.68	2228	2259	2276	2254
14.69	2191	2255	2272	2239
14.7	2205	2249	2253	2251
14.71	2233	2250	2274	2252
14.72	2220	2266	2249	2269
14.73	2230	2253	2286	2252
14.74	2235	2260	2276	2244
14.75	2224	2232	2286	2246
14.76	2209	2257	2269	2259
14.77	2234	2268	2238	2242
14.78	2241	2236	2252	2249
14.79	2222	2250	2298	2247
14.8	2212	2229	2288	2244
14.81	2238	2240	2273	2238
14.82	2221	2209	2235	2289
14.83	2256	2250	2259	2253
14.84	2213	2236	2266	2233
14.85	2200	2258	2292	2264
14.86	2224	2232	2262	2253
14.87	2228	2241	2282	2252
14.88	2225	2207	2283	2241
14.89	2217	2207	2269	2228
14.9	2249	2228	2247	2269
14.91	2251	2231	2238	2258
14.92	2211	2254	2271	2270
14.93	2267	2238	2279	2232
14.94	2230	2226	2282	2268
14.95	2237	2198	2264	2254
14.96	2283	2254	2293	2240
14.97	2255	2233	2264	2260
14.98	2254	2230	2288	2256
14.99	2285	2238	2284	2261
15	2254	2263	2267	2268
15.01	2249	2258	2310	2245
15.02	2258	2243	2301	2223
15.03	2228	2222	2279	2237
15.04	2255	2242	2273	2194
15.05	2224	2236	2263	2247
15.06	2254	2253	2261	2269
15.07	2250	2205	2280	2241
15.08	2217	2259	2277	2236
15.09	2267	2236	2246	2242
15.1	2253	2243	2241	2249
15.11	2257	2271	2243	2254
15.12	2252	2275	2293	2234
15.13	2228	2253	2293	2244
15.14	2229	2248	2227	2230
15.15	2243	2243	2231	2216
15.16	2215	2265	2265	2228
15.17	2192	2241	2257	2248
15.18	2235	2224	2241	2206
15.19	2216	2227	2284	2227
15.2	2222	2241	2290	2218
15.21	2247	2245	2274	2232
15.22	2240	2229	2252	2228
15.23	2236	2218	2255	2246
15.24	2275	2257	2266	2231
15.25	2231	2238	2234	2234
15.26	2213	2216	2258	2248
15.27	2235	2254	2305	2262
15.28	2260	2221	2276	2223
15.29	2210	2197	2263	2202
15.3	2241	2202	2271	2223
15.31	2209	2203	2232	2212
15.32	2222	2227	2245	2215
15.33	2242	2213	2276	2215
15.34	2228	2222	2284	2228
15.35	2246	2214	2293	2222
15.36	2200	2221	2294	2233
15.37	2259	2189	2268	2180
15.38	2209	2259	2272	2237
15.39	2212	2246	2272	2201
15.4	2241	2247	2260	2218
15.41	2209	2221	2264	2190
15.42	2203	2215	2288	2266
15.43	2209	2231	2269	2234
15.44	2218	2288	2249	2236
15.45	2229	2248	2256	2229
15.46	2171	2227	2276	2214
15.47	2178	2218	2236	2197
15.48	2213	2234	2222	2212
15.49	2237	2254	2218	2221
15.5	2208	2222	2281	2255
15.51	2247	2244	2297	2239
15.52	2224	2228	2249	2258
15.53	2261	2255	2261	2227
15.54	2221	2224	2256	2220
15.55	2260	2254	2257	2246
15.56	2251	2228	2257	2207
15.57	2254	2230	2268	2236
15.58	2240	2242	2251	2219
15.59	2228	2191	2289	2217
15.6	2272	2231	2279	2204
15.61	2204	2254	2219	2223
15.62	2248	2239	2262	2251
15.63	2231	2233	2269	2262
15.64	2226	2230	2260	2266
15.65	2231	2230	2265	2230
15.66	2222	2239	2286	2243
15.67	2222	2237	2265	2241
15.68	2236	2204	2271	2231
15.69	2252	2208	2267	2258
15.7	2226	2230	2280	2251
15.71	2248	2225	2262	2224
15.72	2214	2210	2294	2253
15.73	2196	2243	2283	2241
15.74	2188	2229	2288	2242
15.75	2232	2238	2276	2270
15.76	2252	2264	2239	2220
15.77	2177	2227	2287	2228
15.78	2185	2224	2274	2279
15.79	2236	2237	2294	2232
15.8	2204	2251	2295	2241
15.81	2232	2202	2254	2212
15.82	2215	2271	2269	2234
15.83	2221	2259	2252	2245
15.84	2224	2264	2274	2222
15.85	2195	2237	2296	2279
15.86	2207	2235	2268	2236
15.87	2245	2195	2266	2232
15.88	2247	2194	2275	2214
15.89	2201	2239	2280	2256
15.9	2216	2248	2291	2250
15.91	2228	2193	2283	2255
15.92	2236	2223	2323	2260
15.93	2226	2261	2290	2263
15.94	2251	2241	2293	2270
15.95	2216	2226	2267	2240
15.96	2293	2245	2282	2238
15.97	2207	2231	2295	2189
15.98	2269	2266	2338	2266
15.99	2245	2226	2276	2216
16	2229	2228	2271	2242
16.01	2285	2218	2311	2231
16.02	2241	2236	2247	2246
16.03	2244	2230	2289	2240
16.04	2251	2220	2280	2207
16.05	2289	2267	2310	2249
16.06	2255	2261	2287	2243
16.07	2244	2184	2270	2232
16.08	2264	2249	2309	2225
16.09	2242	2215	2240	2248
16.1	2261	2214	2295	2240
16.11	2263	2250	2268	2247
16.12	2246	2248	2288	2299
16.13	2245	2239	2285	2260
16.14	2264	2213	2250	2248
16.15	2258	2246	2268	2247
16.16	2258	2223	2271	2238
16.17	2263	2248	2287	2249
16.18	2246	2225	2237	2253
16.19	2256	2215	2268	2285
16.2	2288	2198	2235	2229
16.21	2253	2185	2271	2300
16.22	2228	2224	2294	2232
16.23	2248	2198	2286	2245
16.24	2276	2184	2267	2224
16.25	2244	2220	2296	2214
16.26	2271	2241	2286	2251
16.27	2241	2236	2274	2230
16.28	2252	2184	2290	2241
16.29	2239	2213	2306	2214
16.3	2217	2222	2283	2231
16.31	2239	2234	2253	2206
16.32	2203	2222	2216	2233
16.33	2215	2247	2253	2250
16.34	2253	2263	2259	2238
16.35	2220	2224	2288	2225
16.36	2251	2222	2261	2242
16.37	2236	2246	2277	2277
16.38	2259	2168	2269	2207
16.39	2219	2172	2259	2195
16.4	2237	2192	2279	2232
16.41	2213	2258	2270	2217
16.42	2261	2222	2286	2205
16.43	2259	2213	2251	2226
16.44	2219	2223	2291	2236
16.45	2220	2239	2299	2247
16.46	2231	2226	2317	2225
16.47	2251	2231	2243	2200
16.48	2263	2225	2291	2241
16.49	2275	2206	2275	2245
16.5	2256	2215	2299	2212
16.51	2230	2248	2299	2264
16.52	2237	2209	2271	2249
16.53	2159	2198	2320	2243
16.54	2195	2221	2299	2232
16.55	2230	2204	2280	2235
16.56	2186	2236	2300	2256
16.57	2210	2214	2285	2231
16.58	2240	2197	2275	2228
16.59	2198	2248	2334	2224
16.6	2201	2242	2290	2242
16.61	2195	2205	2260	2223
16.62	2214	2231	2269	2261
16.63	2234	2263	2303	2247
16.64	2223	2243	2307	2239
16.65	2183	2248	2251	2259
16.66	2216	2240	2270	2255
16.67	2230	2230	2318	2241
16.68	2217	2253	2282	2252
16.69	2236	2218	2265	2247
16.7	2197	2217	2284	2257
16.71	2190	2236	2300	2237
16.72	2231	2236	2265	2274
16.73	2233	2227	2265	2289
16.74	2188	2238	2299	2270
16.75	2192	2233	2269	2255
16.76	2230	2207	2255	2217
16.77	2207	2221	2294	2237
16.78	2177	2207	2269	2251
16.79	2188	2223	2303	2236
16.8	2184	2241	2298	2235
16.81	2223	2189	2310	2199
16.82	2228	2199	2279	2248
16.83	2215	2222	2297	2256
16.84	2212	2215	2284	2209
16.85	2202	2231	2281	2243
16.86	2218	2243	2289	2270
16.87	2204	2217	2263	2256
16.88	2264	2240	2300	2283
16.89	2236	2254	2267	2282
16.9	2245	2242	2317	2283
16.91	2213	2226	2304	2272
16.92	2192	2204	2309	2260
16.93	2223	2183	2288	2235
16.94	2190	2185	2293	2265
16.95	2195	2217	2264	2250
16.96	2174	2221	2290	2214
16.97	2205	2234	2299	2259
16.98	2218	2171	2279	2255
16.99	2217	2195	2323	2278
17	2223	2215	2309	2245
17.01	2218	2214	2284	2269
17.02	2213	2223	2309	2236
17.03	2208	2213	2325	2197
17.04	2210	2223	2303	2252
17.05	2205	2223	2308	2236
17.06	2189	2208	2306	2279
17.07	2242	2215	2299	2262
17.08	2235	2254	2297	2274
17.09	2241	2236	2284	2234
17.1	2243	2226	2285	2254
17.11	2207	2243	2302	2254
17.12	2238	2184	2285	2266
17.13	2209	2214	2249	2249
17.14	2218	2222	2271	2247
17.15	2196	2211	2327	2247
17.16	2229	2244	2289	2231
17.17	2210	2237	2254	2253
17.18	2233	2237	2322	2210
17.19	2219	2242	2262	2205
17.2	2248	2236	2297	2232
17.21	2219	2227	2313	2214
17.22	2267	2222	2314	2230
17.23	2227	2217	2290	2235
17.24	2214	2212	2257	2186
17.25	2141	2197	2321	2234
17.26	2195	2235	2280	2252
17.27	2206	2237	2300	2199
17.28	2245	2221	2267	2223
17.29	2234	2228	2289	2239
17.3	2217	2238	2271	2246
17.31	2180	2225	2291	2235
17.32	2194	2210	2286	2205
17.33	2249	2208	2288	2191
17.34	2257	2219	2278	2207
17.35	2263	2208	2287	2237
17.36	2208	2221	2309	2206
17.37	2227	2223	2283	2220
17.38	2246	2221	2305	2253
17.39	2230	2250	2293	2204
17.4	2231	2261	2292	2210
17.41	2214	2214	2306	2263
17.42	2222	2230	2266	2208
17.43	2167	2208	2319	2199
17.44	2221	2238	2325	2222
17.45	2223	2207	2296	2248
17.46	2230	2217	2296	2225
17.47	2231	2257	2328	2209
17.48	2201	2217	2287	2241
17.49	2179	2228	2275	2190
17.5	2235	2237	2290	2236
17.51	2263	2202	2330	2211
17.52	2215	2236	2343	2222
17.53	2223	2226	2355	2208
17.54	2206	2230	2315	2220
17.55	2229	2226	2320	2230
17.56	2179	2236	2332	2212
17.57	2210	2249	2278	2219
17.58	2199	2262	2285	2237
17.59	2222	2230	2320	2239
17.6	2179	2237	2301	2243
17.61	2196	2264	2315	2220
17.62	2211	2250	2290	2252
17.63	2178	2235	2266	2224
17.64	2181	2223	2320	2228
17.65	2205	2248	2278	2235
17.66	2263	2263	2279	2253
17.67	2228	2233	2298	2233
17.68	2218	2215	2288	2249
17.69	2260	2248	2330	2266
17.7	2255	2239	2258	2244
17.71	2241	2226	2290	2243
17.72	2237	2227	2278	2223
17.73	2251	2274	2276	2233
17.74	2212	2218	2299	2245
17.75	2209	2231	2301	2260
17.76	2196	2249	2316	2232
17.77	2195	2281	2323	2250
17.78	2234	2240	2321	2242
17.79	2212	2236	2290	2264
17.8	2229	2213	2255	2219
17.81	2254	2252	2296	2248
17.82	2234	2231	2273	2258
17.83	2232	2234	2320	2252
17.84	2240	2225	2277	2222
17.85	2238	2235	2307	2211
17.86	2242	2215	2307	2242
17.87	2272	2209	2300	2265
17.88	2237	2209	2270	2250
17.89	2235	2207	2325	2210
17.9	2210	2247	2283	2257
17.91	2223	2239	2308	2248
17.92	2197	2208	2275	2289
17.93	2216	2238	2356	2238
17.94	2229	2209	2318	2271
17.95	2243	2194	2279	2258
17.96	2247	2249	2317	2215
17.97	2230	2243	2293	2225
17.98	2211	2205	2296	2243
17.99	2202	2228	2309	2228
18	2244	2255	2286	2218
18.01	2222	2288	2269	2247
18.02	2236	2212	2288	2231
18.03	2210	2237	2302	2249
18.04	2191	2241	2271	2253
18.05	2247	2277	2291	2241
18.06	2218	2262	2273	2215
18.07	2199	2257	2281	2215
18.08	2243	2263	2290	2251
18.09	2201	2279	2253	2203
18.1	2178	2257	2295	2234
18.11	2217	2291	2288	2214
18.12	2202	2311	2295	2229
18.13	2232	2279	2261	2234
18.14	2186	2230	2260	2257
18.15	2174	2295	2270	2274
18.16	2232	2242	2308	2260
18.17	2197	2240	2289	2230
18.18	2189	2253	2287	2228
18.19	2190	2227	2292	2255
18.2	2185	2260	2246	2267
18.21	2200	2272	2306	2240
18.22	2207	2265	2254	2196
18.23	2231	2268	2298	2224
18.24	2221	2248	2274	2227
18.25	2230	2262	2292	2236
18.26	2221	2237	2277	2196
18.27	2204	2189	2294	2224
18.28	2207	2229	2273	2240
18.29	2231	2273	2263	2237
18.3	2217	2226	2280	2214
18.31	2236	2235	2293	2249
18.32	2209	2224	2278	2270
18.33	2239	2255	2291	2227
18.34	2180	2234	2310	2265
18.35	2266	2257	2270	2245
18.36	2234	2273	2285	2252
18.37	2231	2279	2257	2233
18.38	2242	2287	2263	2247
18.39	2202	2224	2318	2240
18.4	2245	2266	2265	2226
18.41	2211	2275	2267	2260
18.42	2237	2244	2264	2260
18.43	2237	2268	2244	2288
18.44	2219	2265	2302	2241
18.45	2185	2242	2318	2233
18.46	2224	2240	2249	2247
18.47	2241	2233	2298	2237
18.48	2256	2252	2276	2289
18.49	2260	2241	2274	2273
18.5	2268	2242	2295	2268
18.51	2231	2237	2286	2258
18.52	2240	2211	2284	2296
18.53	2205	2261	2305	2259
18.54	2210	2254	2312	2251
18.55	2246	2237	2301	2271
18.56	2237	2234	2323	2253
18.57	2246	2236	2330	2258
18.58	2254	2254	2288	2229
18.59	2267	2260	2301	2221
18.6	2246	2249	2327	2251
18.61	2219	2254	2283	2232
18.62	2231	2272	2297	2280
18.63	2215	2247	2291	2217
18.64	2226	2246	2300	2238
18.65	2211	2259	2280	2238
18.66	2224	2258	2285	2214
18.67	2212	2252	2304	2266
18.68	2230	2220	2271	2232
18.69	2200	2269	2286	2232
18.7	2193	2207	2292	2243
18.71	2216	2251	2315	2230
18.72	2246	2232	2311	2248
18.73	2235	2259	2291	2252
18.74	2199	2249	2323	2247
18.75	2228	2185	2276	2221
18.76	2216	2231	2275	2262
18.77	2207	2232	2289	2275
18.78	2193	2261	2310	2257
18.79	2214	2227	2305	2198
18.8	2227	2231	2326	2230
18.81	2204	2259	2313	2218
18.82	2233	2265	2317	2234
18.83	2240	2216	2299	2245
18.84	2227	2274	2305	2191
18.85	2191	2263	2300	2225
18.86	2195	2272	2299	2204
18.87	2211	2260	2283	2190
18.88	2238	2268	2324	2233
18.89	2233	2256	2327	2186
18.9	2238	2181	2298	2215
18.91	2213	2234	2314	2242
18.92	2218	2243	2304	2218
18.93	2218	2246	2296	2220
18.94	2235	2263	2302	2244
18.95	2248	2276	2281	2222
18.96	2197	2240	2303	2237
18.97	2219	2288	2295	2250
18.98	2226	2255	2276	2242
18.99	2223	2264	2295	2249
19	2209	2285	2318	2262
19.01	2250	2273	2285	2264
19.02	2253	2230	2319	2239
19.03	2223	2286	2293	2229
19.04	2217	2312	2338	2248
19.05	2235	2269	2306	2238
19.06	2236	2273	2337	2212
19.07	2227	2258	2281	2226
19.08	2215	2248	2307	2215
19.09	2290	2239	2312	2264
19.1	2205	2207	2308	2232
19.11	2220	2238	2284	2288
19.12	2221	2249	2266	2239
19.13	2253	2273	2307	2223
19.14	2227	2242	2302	2265
19.15	2229	2276	2252	2230
19.16	2218	2260	2288	2265
19.17	2222	2272	2281	2266
19.18	2215	2295	2358	2271
19.19	2276	2280	2301	2255
19.2	2206	2291	2312	2239
19.21	2196	2260	2295	2244
19.22	2243	2266	2304	2233
19.23	2232	2269	2285	2226
19.24	2201	2234	2328	2234
19.25	2195	2288	2266	2218
19.26	2235	2236	2316	2247
19.27	2226	2244	2293	2250
19.28	2255	2267	2306	2231
19.29	2214	2243	2327	2245
19.3	2223	2274	2297	2194
19.31	2245	2279	2305	2208
19.32	2234	2293	2307	2235
19.33	2249	2266	2313	2236
19.34	2240	2260	2348	2229
19.35	2229	2255	2330	2228
19.36	2254	2236	2318	2243
19.37	2242	2235	2285	2242
19.38	2207	2241	2285	2247
19.39	2262	2269	2316	2244
19.4	2227	2288	2291	2249
19.41	2213	2246	2319	2256
19.42	2215	2268	2273	2253
19.43	2214	2253	2337	2251
19.44	2252	2261	2315	2200
19.45	2229	2299	2320	2232
19.46	2241	2254	2345	2243
19.47	2249	2268	2327	2247
19.48	2211	2263	2353	2231
19.49	2242	2272	2336	2256
19.5	2185	2249	2334	2241
19.51	2202	2226	2332	2265
19.52	2248	2217	2279	2248
19.53	2201	2231	2318	2229
19.54	2189	2251	2314	2225
19.55	2205	2243	2309	2202
19.56	2216	2236	2318	2251
19.57	2220	2228	2312	2206
19.58	2229	2264	2337	2230
19.59	2192	2257	2327	2227
19.6	2226	2219	2336	2240
19.61	2211	2255	2309	2221
19.62	2225	2260	2334	2232
19.63	2241	2257	2302	2252
19.64	2233	2276	2290	2247
19.65	2244	2251	2319	2249
19.66	2204	2302	2343	2227
19.67	2215	2302	2348	2237
19.68	2177	2287	2294	2256
19.69	2196	2276	2323	2254
19.7	2197	2273	2274	2236
19.71	2209	2282	2319	2260
19.72	2206	2271	2311	2239
19.73	2182	2296	2335	2188
19.74	2188	2265	2311	2238
19.75	2234	2286	2337	2299
19.76	2181	2283	2331	2248
19.77	2200	2284	2315	2251
19.78	2214	2271	2330	2227
19.79	2200	2282	2307	2247
19.8	2204	2257	2310	2237
19.81	2209	2261	2335	2240
19.82	2194	2220	2351	2235
19.83	2202	2233	2337	2227
19.84	2195	2254	2293	2244
19.85	2208	2256	2318	2242
19.86	2197	2288	2292	2224
19.87	2221	2260	2320	2218
19.88	2211	2265	2314	2244
19.89	2212	2261	2361	2196
19.9	2213	2282	2327	2268
19.91	2201	2217	2335	2253
19.92	2221	2257	2321	2232
19.93	2225	2285	2312	2234
19.94	2234	2237	2339	2219
19.95	2230	2287	2310	2242
19.96	2204	2267	2341	2235
19.97	2229	2242	2327	2243
19.98	2194	2254	2318	2262
19.99	2245	2288	2305	2247
20	2209	2254	2300	2250
20.01	2205	2259	2300	2197
20.02	2217	2260	2329	2238
20.03	2244	2282	2325	2244
20.04	2243	2280	2311	2211
20.05	2205	2273	2333	2263
20.06	2228	2284	2336	2232
20.07	2183	2279	2269	2229
20.08	2195	2252	2291	2229
20.09	2209	2267	2346	2258
20.1	2227	2280	2319	2244
20.11	2212	2318	2331	2242
20.12	2250	2324	2302	2235
20.13	2240	2290	2299	2243
20.14	2219	2266	2326	2248
20.15	2241	2267	2289	2215
20.16	2241	2276	2260	2242
20.17	2229	2282	2267	2250
20.18	2256	2245	2351	2249
20.19	2251	2221	2297	2231
20.2	2222	2219	2286	2237
20.21	2228	2252	2318	2261
20.22	2230	2251	2324	2250
20.23	2234	2276	2282	2258
20.24	2232	2247	2299	2247
20.25	2217	2263	2316	2216
20.26	2201	2230	2309	2226
20.27	2236	2272	2295	2270
20.28	2191	2246	2291	2232
20.29	2231	2269	2310	2244
20.3	2208	2265	2307	2250
20.31	2210	2237	2290	2255
20.32	2249	2245	2278	2227
20.33	2232	2265	2280	2240
20.34	2178	2284	2338	2223
20.35	2187	2255	2328	2255
20.36	2224	2290	2276	2259
20.37	2219	2294	2292	2233
20.38	2228	2224	2293	2237
20.39	2223	2248	2307	2265
20.4	2262	2267	2275	2263
20.41	2202	2294	2293	2258
20.42	2202	2291	2310	2304
20.43	2224	2263	2297	2250
20.44	2252	2300	2289	2242
20.45	2223	2297	2301	2250
20.46	2239	2274	2332	2249
20.47	2259	2286	2291	2250
20.48	2241	2225	2357	2240
20.49	2210	2290	2302	2251
20.5	2170	2313	2277	2240
20.51	2206	2242	2295	2273
20.52	2221	2246	2342	2218
20.53	2200	2258	2265	2233
20.54	2214	2291	2309	2233
20.55	2210	2271	2293	2231
20.56	2213	2238	2273	2219
20.57	2213	2219	2313	2212
20.58	2193	2253	2286	2226
20.59	2189	2286	2300	2204
20.6	2206	2245	2320	2232
20.61	2223	2242	2278	2260
20.62	2222	2236	2272	2241
20.63	2245	2271	2330	2268
20.64	2232	2241	2342	2224
20.65	2209	2246	2320	2245
20.66	2222	2314	2307	2247
20.67	2222	2276	2278	2265
20.68	2216	2245	2317	2255
20.69	2207	2267	2316	2255
20.7	2198	2227	2330	2278
20.71	2259	2227	2325	2262
20.72	2259	2250	2325	2272
20.73	2221	2281	2328	2253
20.74	2242	2240	2304	2262
20.75	2288	2277	2315	2281
20.76	2252	2235	2310	2307
20.77	2244	2267	2291	2320
20.78	2256	2274	2334	2248
20.79	2252	2260	2311	2256
20.8	2230	2239	2338	2267
20.81	2257	2267	2309	2285
20.82	2244	2285	2328	2275
20.83	2184	2270	2306	2277
20.84	2225	2244	2346	2252
20.85	2215	2268	2350	2258
20.86	2238	2265	2309	2242
20.87	2225	2279	2310	2287
20.88	2225	2266	2295	2274
20.89	2222	2290	2349	2263
20.9	2236	2252	2312	2244
20.91	2231	2290	2316	2247
20.92	2211	2211	2287	2260
20.93	2226	2271	2333	2254
20.94	2198	2272	2261	2243
20.95	2238	2252	2304	2288
20.96	2229	2254	2304	2248
20.97	2210	2292	2319	2268
20.98	2196	2240	2285	2282
20.99	2208	2272	2274	2284
21	2205	2268	2293	2281
21.01	2230	2279	2273	2271
21.02	2211	2292	2290	2263
21.03	2216	2273	2276	2256
21.04	2244	2254	2289	2278
21.05	2237	2280	2302	2253
21.06	2242	2287	2282	2261
21.07	2225	2258	2301	2291
21.08	2218	2270	2308	2299
21.09	2258	2286	2306	2286
21.1	2261	2283	2257	2249
21.11	2234	2287	2302	2253
21.12	2230	2242	2336	2227
21.13	2212	2251	2290	2227
21.14	2227	2276	2294	2258
21.15	2222	2223	2312	2213
21.16	2271	2271	2308	2234
21.17	2257	2209	2283	2274
21.18	2245	2271	2299	2261
21.19	2207	2215	2294	2224
21.2	2217	2262	2310	2221
21.21	2240	2328	2321	2273
21.22	2264	2284	2292	2263
21.23	2232	2300	2322	2227
21.24	2250	2258	2305	2267
21.25	2282	2304	2285	2232
21.26	2252	2301	2264	2258
21.27	2198	2269	2294	2264
21.28	2226	2282	2278	2233
21.29	2221	2291	2263	2233
21.3	2234	2261	2299	2240
21.31	2237	2301	2307	2262
21.32	2223	2292	2297	2262
21.33	2246	2273	2290	2271
21.34	2237	2303	2295	2271
21.35	2239	2269	2266	2247
21.36	2259	2317	2299	2235
21.37	2227	2286	2287	2253
21.38	2215	2257	2303	2238
21.39	2232	2287	2283	2309
21.4	2247	2269	2301	2215
21.41	2235	2247	2343	2229
21.42	2245	2265	2319	2240
21.43	2254	2275	2345	2284
21.44	2224	2280	2330	2274
21.45	2244	2270	2316	2262
21.46	2256	2268	2298	2285
21.47	2263	2258	2318	2285
21.48	2220	2306	2303	2249
21.49	2221	2296	2304	2280
21.5	2234	2271	2306	2232
21.51	2251	2265	2316	2244
21.52	2247	2263	2292	2269
21.53	2253	2312	2289	2271
21.54	2209	2298	2324	2275
21.55	2238	2244	2280	2275
21.56	2253	2298	2283	2276
21.57	2280	2278	2299	2241
21.58	2267	2243	2313	2250
21.59	2252	2308	2331	2199
21.6	2242	2274	2285	2256
21.61	2221	2282	2312	2242
21.62	2230	2278	2300	2275
21.63	2253	2275	2316	2242
21.64	2252	2289	2281	2251
21.65	2230	2321	2305	2239
21.66	2294	2254	2309	2243
21.67	2279	2301	2293	2285
21.68	2274	2321	2265	2272
21.69	2245	2279	2322	2260
21.7	2238	2263	2275	2254
21.71	2262	2283	2296	2234
21.72	2257	2289	2279	2203
21.73	2210	2283	2296	2279
21.74	2227	2280	2279	2246
21.75	2268	2281	2268	2238
21.76	2254	2241	2306	2231
21.77	2264	2269	2306	2234
21.78	2274	2309	2259	2223
21.79	2246	2293	2279	2247
21.8	2237	2266	2262	2273
21.81	2257	2265	2278	2233
21.82	2243	2309	2277	2276
21.83	2247	2290	2269	2226
21.84	2274	2308	2296	2225
21.85	2222	2289	2298	2249
21.86	2229	2285	2275	2247
21.87	2246	2312	2280	2232
21.88	2242	2296	2245	2237
21.89	2257	2282	2286	2239
21.9	2262	2260	2286	2213
21.91	2276	2261	2276	2222
21.92	2246	2251	2307	2202
21.93	2281	2299	2276	2261
21.94	2257	2286	2315	2220
21.95	2248	2273	2263	2232
21.96	2270	2240	2286	2259
21.97	2245	2274	2310	2226
21.98	2259	2285	2313	2262
21.99	2261	2306	2264	2230
22	2292	2300	2274	2226
22.01	2277	2291	2308	2232
22.02	2237	2270	2315	2244
22.03	2257	2306	2291	2283
22.04	2261	2279	2321	2207
22.05	2277	2308	2311	2292
22.06	2236	2325	2302	2287
22.07	2278	2258	2278	2291
22.08	2236	2277	2297	2280
22.09	2272	2292	2309	2248
22.1	2234	2266	2277	2292
22.11	2256	2239	2301	2283
22.12	2246	2266	2278	2269
22.13	2254	2318	2332	2269
22.14	2244	2301	2307	2282
22.15	2247	2289	2333	2278
22.16	2218	2287	2319	2312
22.17	2248	2288	2335	2304
22.18	2252	2302	2310	2302
22.19	2236	2283	2277	2275
22.2	2254	2298	2319	2264
22.21	2238	2287	2282	2265
22.22	2243	2279	2281	2297
22.23	2247	2257	2329	2290
22.24	2206	2288	2271	2257
22.25	2223	2285	2273	2267
22.26	2231	2288	2312	2271
22.27	2225	2284	2300	2250
22.28	2235	2315	2334	2290
22.29	2227	2263	2292	2246
22.3	2260	2297	2335	2263
22.31	2244	2289	2289	2209
22.32	2261	2270	2287	2265
22.33	2228	2292	2314	2244
22.34	2239	2315	2289	2278
22.35	2243	2268	2276	2267
22.36	2211	2311	2295	2271
22.37	2245	2246	2262	2240
22.38	2245	2311	2302	2264
22.39	2258	2248	2314	2242
22.4	2246	2286	2261	2228
22.41	2225	2313	2300	2267
22.42	2232	2282	2286	2253
22.43	2250	2277	2298	2259
22.44	2223	2270	2237	2275
22.45	2242	2273	2276	2235
22.46	2264	2292	2285	2263
22.47	2278	2318	2291	2278
22.48	2275	2281	2315	2256
22.49	2253	2262	2308	2279
22.5	2230	2244	2294	2245
22.51	2268	2293	2273	2225
22.52	2241	2286	2276	2246
22.53	2243	2292	2285	2301
22.54	2257	2281	2271	2267
22.55	2219	2270	2324	2269
22.56	2259	2252	2265	2262
22.57	2255	2273	2285	2323
22.58	2232	2292	2316	2272
22.59	2266	2266	2276	2280
22.6	2234	2294	2294	2277
22.61	2251	2281	2281	2288
22.62	2274	2279	2296	2254
22.63	2263	2277	2278	2299
22.64	2279	2289	2321	2287
22.65	2233	2250	2300	2190
22.66	2256	2286	2307	2251
22.67	2256	2261	2270	2242
22.68	2249	2274	2268	2259
22.69	2236	2283	2282	2247
22.7	2297	2257	2304	2252
22.71	2244	2303	2315	2252
22.72	2233	2275	2284	2257
22.73	2250	2264	2234	2285
22.74	2220	2289	2293	2270
22.75	2246	2285	2302	2259
22.76	2189	2257	2279	2236
22.77	2291	2282	2281	2251
22.78	2248	2317	2285	2266
22.79	2253	2282	2282	2263
22.8	2252	2285	2291	2235
22.81	2211	2270	2301	2304
22.82	2242	2249	2287	2257
22.83	2256	2237	2305	2248
22.84	2245	2285	2288	2254
22.85	2251	2256	2303	2268
22.86	2270	2273	2295	2272
22.87	2243	2292	2254	2252
22.88	2246	2272	2287	2241
22.89	2241	2267	2272	2286
22.9	2259	2286	2279	2261
22.91	2255	2284	2241	2307
22.92	2241	2271	2276	2286
22.93	2229	2288	2291	2219
22.94	2247	2249	2265	2269
22.95	2246	2275	2265	2258
22.96	2243	2278	2307	2302
22.97	2252	2260	2243	2291
22.98	2297	2275	2335	2290
22.99	2265	2260	2337	2290
23	2263	2238	2318	2289
23.01	2275	2272	2298	2225
23.02	2210	2257	2310	2261
23.03	2253	2291	2285	2248
23.04	2238	2280	2297	2291
23.05	2228	2284	2316	2284
23.06	2249	2280	2287	2254
23.07	2273	2265	2290	2311
23.08	2215	2286	2305	2286
23.09	2251	2272	2285	2281
23.1	2222	2271	2315	2272
23.11	2226	2229	2290	2239
23.12	2195	2261	2282	2268
23.13	2192	2284	2264	2279
23.14	2239	2310	2279	2314
23.15	2232	2274	2261	2287
23.16	2207	2294	2279	2285
23.17	2202	2293	2280	2309
23.18	2209	2293	2296	2284
23.19	2243	2279	2311	2300
23.2	2241	2310	2254	2284
23.21	2227	2290	2329	2302
23.22	2224	2275	2297	2287
23.23	2210	2296	2283	2251
23.24	2229	2304	2308	2299
23.25	2228	2250	2299	2272
23.26	2215	2289	2254	2306
23.27	2234	2273	2294	2278
23.28	2255	2300	2274	2307
23.29	2194	2281	2279	2320
23.3	2207	2276	2278	2311
23.31	2273	2284	2297	2300
23.32	2230	2303	2256	2253
23.33	2238	2321	2289	2282
23.34	2226	2287	2303	2276
23.35	2247	2276	2256	2311
23.36	2212	2287	2258	2259
23.37	2207	2244	2228	2275
23.38	2216	2291	2221	2246
23.39	2234	2312	2276	2280
23.4	2272	2293	2269	2276
23.41	2267	2314	2245	2281
23.42	2268	2274	2257	2279
23.43	2268	2284	2270	2271
23.44	2251	2275	2287	2323
23.45	2245	2302	2287	2286
23.46	2226	2279	2295	2289
23.47	2248	2297	2302	2289
23.48	2251	2288	2291	2295
23.49	2239	2268	2287	2275
23.5	2266	2261	2286	2283
23.51	2233	2268	2270	2301
23.52	2247	2274	2296	2280
23.53	2262	2284	2314	2323
23.54	2283	2299	2296	2270
23.55	2228	2305	2291	2261
23.56	2268	2255	2294	2307
23.57	2242	2280	2279	2320
23.58	2223	2281	2262	2313
23.59	2234	2280	2275	2275
23.6	2243	2277	2317	2308
23.61	2291	2278	2279	2268
23.62	2257	2308	2281	2287
23.63	2257	2318	2296	2292
23.64	2273	2275	2254	2312
23.65	2292	2287	2263	2297
23.66	2250	2286	2315	2297
23.67	2232	2263	2305	2323
23.68	2250	2296	2318	2292
23.69	2258	2294	2304	2278
23.7	2290	2300	2275	2272
23.71	2242	2345	2290	2300
23.72	2227	2282	2300	2303
23.73	2228	2287	2270	2293
23.74	2276	2291	2302	2319
23.75	2264	2267	2312	2303
23.76	2254	2264	2290	2298
23.77	2255	2293	2319	2254
23.78	2266	2289	2300	2275
23.79	2255	2276	2261	2276
23.8	2258	2249	2284	2271
23.81	2237	2282	2327	2294
23.82	2278	2238	2301	2272
23.83	2296	2293	2300	2320
23.84	2281	2283	2331	2299
23.85	2280	2302	2314	2320
23.86	2261	2273	2307	2259
23.87	2255	2294	2295	2268
23.88	2243	2256	2263	2301
23.89	2265	2263	2281	2316
23.9	2234	2258	2271	2312
23.91	2254	2290	2274	2269
23.92	2286	2287	2310	2298
23.93	2244	2300	2300	2283
23.94	2273	2276	2279	2279
23.95	2247	2267	2273	2237
23.96	2285	2333	2309	2283
23.97	2272	2307	2306	2273
23.98	2228	2289	2315	2302
23.99	2231	2257	2249	2326
24	2303	2292	2279	2267
24.01	2260	2282	2295	2271
24.02	2252	2305	2259	2293
24.03	2280	2303	2273	2278
24.04	2255	2309	2312	2327
24.05	2230	2248	2335	2276
24.06	2273	2297	2341	2247
24.07	2252	2277	2305	2248
24.08	2210	2275	2308	2293
24.09	2253	2320	2281	2337
24.1	2219	2234	2289	2297
24.11	2248	2284	2290	2318
24.12	2297	2275	2302	2291
24.13	2225	2263	2286	2287
24.14	2231	2310	2298	2294
24.15	2302	2288	2293	2278
24.16	2266	2314	2290	2285
24.17	2255	2323	2293	2307
24.18	2268	2276	2271	2283
24.19	2277	2297	2250	2290
24.2	2285	2308	2292	2271
24.21	2262	2273	2259	2306
24.22	2255	2317	2275	2282
24.23	2282	2271	2282	2257
24.24	2275	2314	2291	2268
24.25	2293	2314	2259	2287
24.26	2258	2266	2333	2285
24.27	2233	2293	2315	2270
24.28	2258	2310	2262	2312
24.29	2221	2293	2254	2309
24.3	2281	2291	2287	2331
24.31	2272	2303	2275	2306
24.32	2242	2289	2283	2310
24.33	2278	2315	2266	2278
24.34	2287	2314	2285	2314
24.35	2241	2263	2325	2299
24.36	2293	2249	2311	2273
24.37	2246	2267	2303	2286
24.38	2308	2258	2269	2309
24.39	2276	2285	2278	2286
24.4	2249	2286	2292	2301
24.41	2264	2273	2287	2296
24.42	2234	2284	2246	2326
24.43	2228	2251	2302	2281
24.44	2269	2269	2314	2296
24.45	2234	2272	2268	2302
24.46	2255	2248	2251	2283
24.47	2218	2256	2272	2259
24.48	2276	2258	2284	2265
24.49	2221	2282	2289	2289
24.5	2246	2270	2279	2300
24.51	2221	2269	2298	2323
24.52	2254	2269	2267	2292
24.53	2256	2290	2269	2288
24.54	2264	2301	2285	2307
24.55	2222	2289	2296	2290
24.56	2207	2311	2282	2334
24.57	2220	2297	2303	2274
24.58	2251	2276	2268	2319
24.59	2241	2271	2264	2299
24.6	2239	2256	2248	2303
24.61	2252	2296	2291	2257
24.62	2263	2269	2267	2292
24.63	2271	2258	2274	2259
24.64	2245	2263	2275	2249
24.65	2270	2266	2271	2299
24.66	2233	2288	2245	2324
24.67	2257	2277	2268	2305
24.68	2282	2274	2280	2260
24.69	2244	2267	2302	2281
24.7	2229	2217	2287	2286
24.71	2258	2309	2287	2286
24.72	2258	2253	2291	2289
24.73	2267	2260	2308	2308
24.74	2247	2258	2305	2306
24.75	2270	2275	2280	2305
24.76	2241	2283	2272	2303
24.77	2300	2308	2305	2266
24.78	2263	2295	2248	2311
24.79	2266	2260	2268	2314
24.8	2267	2280	2311	2338
24.81	2320	2283	2301	2321
24.82	2291	2291	2306	2296
24.83	2301	2309	2275	2280
24.84	2260	2285	2291	2302
24.85	2253	2292	2300	2309
24.86	2241	2304	2300	2272
24.87	2245	2285	2260	2289
24.88	2264	2270	2258	2287
24.89	2242	2280	2286	2280
24.9	2258	2271	2264	2321
24.91	2267	2308	2283	2306
24.92	2266	2334	2257	2289
24.93	2234	2281	2265	2325
24.94	2236	2290	2275	2295
24.95	2226	2281	2301	2281
24.96	2265	2309	2264	2331
24.97	2282	2280	2285	2309
24.98	2289	2296	2287	2288
24.99	2260	2319	2271	2299
25	2265	2294	2255	2299
25.01	2289	2269	2281	2295
25.02	2241	2266	2265	2312
25.03	2264	2258	2260	2278
25.04	2273	2250	2263	2302
25.05	2245	2298	2280	2310
25.06	2246	2312	2274	2291
25.07	2253	2309	2269	2310
25.08	2244	2271	2261	2321
25.09	2276	2245	2269	2316
25.1	2256	2325	2265	2317
25.11	2275	2273	2256	2338
25.12	2248	2279	2248	2283
25.13	2211	2303	2260	2321
25.14	2280	2260	2262	2311
25.15	2280	2300	2305	2301
25.16	2264	2282	2301	2288
25.17	2263	2286	2298	2294
25.18	2285	2290	2269	2261
25.19	2272	2273	2295	2296
25.2	2267	2280	2244	2273
25.21	2243	2276	2255	2269
25.22	2289	2304	2302	2273
25.23	2260	2274	2252	2302
25.24	2236	2262	2235	2320
25.25	2254	2243	2217	2276
25.26	2246	2279	2252	2320
25.27	2265	2273	2258	2281
25.28	2249	2232	2249	2286
25.29	2230	2249	2267	2316
25.3	2231	2286	2280	2329
25.31	2274	2233	2297	2299
25.32	2265	2270	2279	2291
25.33	2283	2284	2239	2320
25.34	2308	2258	2224	2313
25.35	2279	2269	2236	2300
25.36	2287	2296	2258	2254
25.37	2268	2276	2257	2234
25.38	2295	2285	2241	2271
25.39	2267	2251	2244	2304
25.4	2301	2268	2250	2287
25.41	2313	2257	2249	2281
25.42	2252	2248	2266	2275
25.43	2240	2244	2264	2280
25.44	2222	2243	2243	2294
25.45	2273	2261	2237	2293
25.46	2241	2245	2283	2264
25.47	2275	2227	2285	2285
25.48	2272	2238	2235	2289
25.49	2268	2295	2273	2298
25.5	2280	2227	2252	2299
25.51	2289	2231	2257	2308
25.52	2293	2295	2264	2290
25.53	2270	2256	2291	2305
25.54	2269	2278	2281	2263
25.55	2250	2236	2247	2265
25.56	2260	2278	2259	2281
25.57	2276	2255	2274	2297
25.58	2296	2262	2246	2236
25.59	2277	2249	2274	2309
25.6	2270	2286	2296	2315
25.61	2241	2287	2248	2294
25.62	2292	2272	2307	2313
25.63	2267	2278	2257	2293
25.64	2261	2257	2273	2277
25.65	2259	2265	2283	2324
25.66	2270	2261	2251	2303
25.67	2267	2240	2282	2301
25.68	2238	2250	2284	2307
25.69	2238	2250	2267	2311
25.7	2278	2268	2245	2278
25.71	2299	2241	2280	2321
25.72	2223	2262	2329	2324
25.73	2265	2285	2255	2319
25.74	2277	2234	2315	2289
25.75	2189	2295	2300	2273
25.76	2279	2254	2275	2316
25.77	2246	2249	2282	2314
25.78	2303	2309	2253	2269
25.79	2286	2269	2244	2315
25.8	2263	2227	2289	2284
25.81	2258	2306	2263	2298
25.82	2233	2312	2270	2308
25.83	2210	2288	2298	2313
25.84	2254	2286	2301	2274
25.85	2260	2242	2286	2283
25.86	2268	2256	2316	2330
25.87	2290	2275	2267	2308
25.88	2260	2278	2297	2332
25.89	2269	2288	2270	2282
25.9	2257	2260	2273	2275
25.91	2258	2302	2254	2311
25.92	2240	2273	2277	2319
25.93	2269	2250	2267	2320
25.94	2257	2230	2294	2296
25.95	2268	2263	2278	2318
25.96	2241	2256	2279	2313
25.97	2289	2279	2292	2281
25.98	2297	2266	2234	2295
25.99	2243	2256	2277	2308
26	2267	2276	2282	2300
26.01	2232	2259	2258	2304
26.02	2242	2257	2263	2317
26.03	2264	2265	2292	2317
26.04	2246	2251	2334	2306
26.05	2257	2240	2267	2318
26.06	2202	2244	2296	2343
26.07	2253	2233	2306	2285
26.08	2274	2275	2279	2324
26.09	2242	2247	2283	2328
26.1	2241	2246	2344	2284
26.11	2258	2262	2264	2271
26.12	2240	2258	2281	2325
26.13	2260	2247	2308	2290
26.14	2281	2249	2272	2336
26.15	2248	2270	2331	2267
26.16	2280	2287	2280	2316
26.17	2259	2261	2282	2298
26.18	2271	2268	2312	2323
26.19	2254	2255	2278	2304
26.2	2276	2277	2261	2284
26.21	2256	2280	2265	2275
26.22	2255	2294	2255	2306
26.23	2234	2270	2286	2285
26.24	2262	2284	2282	2291
26.25	2260	2281	2271	2311
26.26	2266	2265	2315	2299
26.27	2268	2244	2296	2289
26.28	2196	2261	2291	2302
26.29	2209	2277	2280	2304
26.3	2253	2241	2282	2301
26.31	2215	2265	2310	2312
26.32	2252	2299	2300	2264
26.33	2240	2312	2273	2304
26.34	2202	2293	2266	2297
26.35	2271	2268	2263	2310
26.36	2245	2248	2300	2318
26.37	2254	2281	2333	2301
26.38	2279	2279	2313	2276
26.39	2281	2253	2286	2278
26.4	2292	2283	2310	2295
26.41	2249	2293	2262	2293
26.42	2279	2229	2288	2282
26.43	2267	2256	2258	2310
26.44	2293	2271	2271	2333
26.45	2291	2276	2280	2316
26.46	2241	2288	2255	2292
26.47	2243	2261	2260	2303
26.48	2234	2234	2283	2304
26.49	2264	2241	2281	2282
26.5	2260	2291	2263	2286
26.51	2263	2279	2273	2283
26.52	2269	2280	2306	2276
26.53	2266	2261	2305	2311
26.54	2256	2250	2271	2274
26.55	2270	2265	2256	2278
26.56	2285	2270	2253	2277
26.57	2251	2262	2259	2323
26.58	2240	2245	2276	2254
26.59	2284	2251	2268	2260
26.6	2289	2254	2297	2252
26.61	2254	2260	2255	2294
26.62	2258	2286	2277	2272
26.63	2262	2269	2306	2286
26.64	2227	2230	2304	2277
26.65	2226	2284	2300	2263
26.66	2269	2240	2267	2278
26.67	2244	2240	2281	2277
26.68	2261	2266	2334	2279
26.69	2284	2269	2284	2247
26.7	2274	2273	2297	2286
26.71	2268	2257	2257	2307
26.72	2255	2276	2293	2265
26.73	2268	2262	2294	2258
26.74	2279	2253	2327	2276
26.75	2287	2293	2313	2291
26.76	2300	2286	2290	2263
26.77	2260	2289	2273	2256
26.78	2264	2287	2314	2284
26.79	2280	2271	2260	2293
26.8	2244	2279	2283	2273
26.81	2281	2283	2275	2273
26.82	2236	2255	2294	2308
26.83	2254	2277	2253	2264
26.84	2295	2276	2272	2315
26.85	2276	2260	2272	2276
26.86	2245	2303	2313	2279
26.87	2263	2300	2309	2255
26.88	2271	2279	2292	2289
26.89	2271	2316	2261	2227
26.9	2267	2292	2277	2250
26.91	2264	2297	2353	2275
26.92	2280	2277	2275	2272
26.93	2272	2285	2335	2269
26.94	2235	2286	2300	2277
26.95	2260	2280	2278	2260
26.96	2281	2266	2320	2272
26.97	2260	2306	2329	2260
26.98	2255	2281	2296	2280
26.99	2267	2287	2277	2265
27	2248	2259	2266	2285
27.01	2240	2318	2320	2298
27.02	2259	2266	2289	2310
27.03	2215	2272	2301	2252
27.04	2265	2257	2299	2302
27.05	2243	2289	2324	2281
27.06	2279	2293	2292	2300
27.07	2259	2293	2252	2279
27.08	2273	2298	2261	2304
27.09	2256	2299	2258	2299
27.1	2261	2271	2276	2260
27.11	2274	2286	2301	2323
27.12	2243	2293	2264	2269
27.13	2258	2271	2272	2254
27.14	2270	2279	2291	2257
27.15	2214	2256	2250	2258
27.16	2237	2282	2306	2249
27.17	2240	2298	2256	2292
27.18	2211	2233	2281	2263
27.19	2235	2250	2271	2254
27.2	2236	2228	2269	2255
27.21	2225	2221	2277	2252
27.22	2230	2240	2310	2237
27.23	2197	2254	2307	2283
27.24	2244	2301	2303	2309
27.25	2228	2272	2302	2292
27.26	2244	2311	2326	2268
27.27	2205	2313	2321	2247
27.28	2226	2295	2320	2261
27.29	2263	2298	2302	2300
27.3	2251	2326	2316	2303
27.31	2246	2300	2271	2289
27.32	2239	2296	2335	2281
27.33	2253	2290	2314	2291
27.34	2259	2285	2336	2256
27.35	2221	2291	2277	2277
27.36	2261	2296	2268	2312
27.37	2256	2313	2311	2305
27.38	2261	2312	2277	2285
27.39	2256	2296	2320	2294
27.4	2256	2280	2270	2302
27.41	2228	2315	2312	2333
27.42	2262	2283	2295	2269
27.43	2263	2284	2275	2307
27.44	2236	2270	2273	2311
27.45	2258	2278	2279	2264
27.46	2228	2249	2291	2292
27.47	2258	2277	2299	2242
27.48	2213	2246	2315	2295
27.49	2272	2290	2296	2275
27.5	2250	2293	2279	2295
27.51	2232	2291	2286	2319
27.52	2271	2296	2262	2278
27.53	2258	2329	2261	2305
27.54	2260	2314	2288	2307
27.55	2228	2276	2291	2315
27.56	2275	2296	2251	2284
27.57	2308	2295	2285	2287
27.58	2265	2276	2267	2300
27.59	2284	2270	2292	2288
27.6	2274	2241	2310	2275
27.61	2257	2253	2309	2291
27.62	2289	2282	2312	2292
27.63	2257	2285	2312	2299
27.64	2223	2271	2270	2300
27.65	2261	2231	2269	2283
27.66	2274	2264	2266	2294
27.67	2259	2284	2276	2300
27.68	2268	2231	2324	2315
27.69	2266	2281	2300	2274
27.7	2273	2274	2308	2292
27.71	2240	2287	2242	2280
27.72	2266	2311	2283	2300
27.73	2256	2287	2322	2263
27.74	2248	2296	2267	2296
27.75	2237	2251	2298	2307
27.76	2229	2267	2277	2282
27.77	2241	2258	2270	2307
27.78	2250	2274	2281	2341
27.79	2247	2270	2249	2293
27.8	2244	2282	2292	2262
27.81	2262	2253	2263	2249
27.82	2228	2243	2261	2284
27.83	2285	2214	2279	2270
27.84	2298	2291	2274	2292
27.85	2254	2273	2269	2264
27.86	2248	2268	2290	2283
27.87	2258	2224	2284	2278
27.88	2266	2257	2313	2312
27.89	2260	2280	2295	2303
27.9	2233	2247	2320	2281
27.91	2222	2261	2319	2304
27.92	2270	2255	2279	2274
27.93	2229	2256	2311	2239
27.94	2258	2268	2303	2262
27.95	2241	2279	2264	2299
27.96	2238	2254	2326	2294
27.97	2235	2307	2310	2299
27.98	2235	2288	2323	2295
27.99	2270	2279	2277	2293
28	2268	2289	2294	2310
28.01	2259	2262	2264	2346
28.02	2233	2265	2271	2297
28.03	2260	2269	2290	2275
28.04	2271	2315	2273	2268
28.05	2254	2299	2281	2315
28.06	2296	2285	2295	2310
28.07	2255	2280	2305	2299
28.08	2258	2303	2286	2306
28.09	2223	2273	2290	2310
28.1	2237	2302	2297	2297
28.11	2204	2281	2269	2291
28.12	2233	2256	2314	2320
28.13	2252	2286	2316	2331
28.14	2254	2267	2277	2322
28.15	2227	2299	2288	2294
28.16	2226	2256	2308	2345
28.17	2227	2289	2291	2286
28.18	2225	2274	2293	2281
28.19	2202	2281	2307	2277
28.2	2234	2268	2317	2276
28.21	2256	2267	2326	2285
28.22	2271	2308	2282	2303
28.23	2245	2236	2305	2269
28.24	2229	2242	2265	2310
28.25	2265	2297	2298	2298
28.26	2245	2261	2346	2297
28.27	2233	2283	2325	2312
28.28	2280	2275	2292	2339
28.29	2290	2283	2283	2296
28.3	2245	2285	2297	2294
28.31	2272	2285	2335	2261
28.32	2230	2267	2323	2309
28.33	2229	2307	2303	2286
28.34	2224	2289	2301	2303
28.35	2270	2276	2285	2305
28.36	2246	2276	2287	2302
28.37	2245	2298	2277	2299
28.38	2263	2297	2274	2298
28.39	2268	2305	2304	2259
28.4	2258	2271	2300	2291
28.41	2258	2295	2307	2281
28.42	2227	2304	2259	2261
28.43	2243	2325	2312	2293
28.44	2236	2293	2257	2309
28.45	2278	2284	2278	2320
28.46	2226	2287	2300	2303
28.47	2267	2325	2252	2242
28.48	2281	2263	2274	2340
28.49	2246	2307	2303	2283
28.5	2254	2270	2259	2283
28.51	2250	2276	2311	2283
28.52	2250	2295	2299	2306
28.53	2261	2253	2311	2312
28.54	2271	2288	2263	2295
28.55	2256	2297	2269	2330
28.56	2297	2273	2307	2330
28.57	2297	2296	2333	2304
28.58	2281	2300	2298	2313
28.59	2270	2270	2287	2294
28.6	2259	2270	2260	2295
28.61	2260	2292	2278	2311
28.62	2267	2282	2297	2321
28.63	2260	2257	2312	2261
28.64	2269	2312	2318	2301
28.65	2292	2279	2316	2296
28.66	2301	2268	2319	2287
28.67	2280	2294	2264	2271
28.68	2230	2261	2300	2295
28.69	2266	2289	2292	2283
28.7	2267	2294	2314	2298
28.71	2284	2305	2289	2269
28.72	2277	2321	2294	2260
28.73	2229	2275	2321	2325
28.74	2263	2295	2278	2304
28.75	2281	2278	2305	2289
28.76	2294	2260	2294	2297
28.77	2267	2251	2296	2261
28.78	2261	2317	2295	2311
28.79	2304	2295	2237	2315
28.8	2240	2282	2292	2266
28.81	2265	2276	2254	2320
28.82	2261	2299	2272	2261
28.83	2272	2294	2267	2257
28.84	2274	2309	2264	2302
28.85	2277	2297	2265	2288
28.86	2250	2313	2288	2278
28.87	2283	2309	2281	2295
28.88	2251	2305	2284	2285
28.89	2258	2263	2249	2288
28.9	2271	2297	2264	2292
28.91	2270	2305	2293	2286
28.92	2261	2296	2248	2288
28.93	2265	2302	2243	2239
28.94	2300	2319	2287	2297
28.95	2271	2285	2289	2265
28.96	2306	2287	2263	2311
28.97	2274	2296	2290	2280
28.98	2269	2276	2287	2270
28.99	2290	2243	2276	2287
29	2319	2257	2298	2274
29.01	2272	2260	2274	2304
29.02	2254	2289	2297	2294
29.03	2277	2285	2297	2307
29.04	2247	2281	2297	2278
29.05	2286	2286	2270	2279
29.06	2267	2275	2291	2300
29.07	2266	2315	2248	2306
29.08	2318	2291	2264	2308
29.09	2281	2309	2295	2280
29.1	2295	2330	2273	2301
29.11	2281	2325	2203	2299
29.12	2271	2257	2299	2277
29.13	2278	2277	2276	2263
29.14	2247	2293	2284	2278
29.15	2317	2291	2319	2263
29.16	2282	2263	2254	2293
29.17	2254	2276	2287	2287
29.18	2252	2292	2255	2310
29.19	2244	2302	2259	2299
29.2	2283	2297	2271	2265
29.21	2240	2321	2299	2326
29.22	2275	2264	2293	2271
29.23	2251	2279	2276	2308
29.24	2290	2280	2279	2294
29.25	2250	2282	2275	2273
29.26	2269	2272	2326	2315
29.27	2287	2306	2274	2301
29.28	2294	2309	2269	2273
29.29	2256	2271	2247	2290
29.3	2273	2295	2268	2311
29.31	2315	2296	2270	2280
29.32	2291	2271	2306	2270
29.33	2284	2280	2283	2272
29.34	2309	2305	2297	2282
29.35	2304	2271	2300	2239
29.36	2279	2264	2292	2246
29.37	2289	2284	2281	2286
29.38	2253	2274	2291	2291
29.39	2260	2263	2316	2321
29.4	2302	2248	2302	2296
29.41	2259	2257	2300	2290
29.42	2298	2262	2328	2318
29.43	2253	2261	2303	2254
29.44	2296	2299	2329	2264
29.45	2259	2340	2312	2263
29.46	2289	2307	2265	2303
29.47	2282	2278	2297	2271
29.48	2268	2315	2316	2270
29.49	2275	2297	2321	2245
29.5	2293	2298	2298	2242
29.51	2308	2292	2321	2296
29.52	2309	2277	2278	2281
29.53	2268	2325	2312	2277
29.54	2303	2289	2297	2276
29.55	2317	2274	2281	2301
29.56	2299	2273	2273	2291
29.57	2312	2290	2295	2290
29.58	2254	2279	2295	2279
29.59	2271	2250	2294	2292
29.6	2285	2286	2291	2271
29.61	2256	2319	2298	2262
29.62	2281	2277	2309	2257
29.63	2279	2283	2330	2253
29.64	2271	2252	2309	2282
29.65	2285	2269	2306	2271
29.66	2281	2295	2336	2297
29.67	2276	2278	2325	2285
29.68	2293	2261	2306	2262
29.69	2332	2324	2297	2323
29.7	2261	2256	2310	2272
29.71	2327	2306	2311	2220
29.72	2278	2285	2314	2274
29.73	2306	2288	2264	2274
29.74	2306	2304	2301	2298
29.75	2328	2274	2291	2258
29.76	2309	2292	2256	2307
29.77	2314	2267	2280	2304
29.78	2314	2320	2266	2261
29.79	2313	2288	2314	2296
29.8	2274	2300	2325	2269
29.81	2292	2257	2293	2269
29.82	2311	2273	2310	2276
29.83	2319	2307	2303	2289
29.84	2305	2303	2284	2291
29.85	2302	2267	2340	2279
29.86	2323	2276	2299	2295
29.87	2287	2285	2291	2266
29.88	2278	2279	2304	2300
29.89	2323	2341	2293	2291
29.9	2275	2324	2290	2294
29.91	2277	2313	2336	2309
29.92	2283	2287	2332	2258
29.93	2302	2289	2267	2319
29.94	2297	2296	2346	2271
29.95	2286	2303	2311	2266
29.96	2292	2287	2310	2296
29.97	2276	2318	2336	2261
29.98	2275	2300	2309	2275
29.99	2279	2299	2343	2278
30	2330	2289	2316	2269
30.01	2252	2276	2323	2255
30.02	2320	2287	2302	2270
30.03	2274	2295	2302	2294
30.04	2304	2266	2317	2290
30.05	2276	2279	2321	2327
30.06	2249	2278	2277	2294
30.07	2262	2300	2298	2273
30.08	2298	2276	2299	2303
30.09	2282	2253	2319	2318
30.1	2246	2281	2314	2293
30.11	2257	2238	2304	2334
30.12	2292	2276	2296	2260
30.13	2248	2250	2255	2311
30.14	2297	2263	2262	2281
30.15	2276	2290	2320	2283
30.16	2290	2288	2278	2292
30.17	2270	2259	2326	2290
30.18	2298	2279	2283	2265
30.19	2274	2307	2297	2277
30.2	2282	2289	2318	2288
30.21	2277	2291	2231	2293
30.22	2275	2296	2264	2290
30.23	2299	2308	2284	2289
30.24	2298	2322	2225	2295
30.25	2282	2279	2247	2281
30.26	2308	2294	2289	2300
30.27	2272	2274	2272	2305
30.28	2267	2258	2253	2277
30.29	2245	2308	2262	2268
30.3	2276	2263	2289	2281
30.31	2311	2320	2288	2294
30.32	2271	2295	2272	2292
30.33	2278	2284	2297	2291
30.34	2277	2284	2263	2269
30.35	2278	2268	2283	2267
30.36	2285	2291	2298	2260
30.37	2259	2319	2263	2275
30.38	2315	2292	2286	2315
30.39	2329	2284	2292	2257
30.4	2284	2299	2273	2313
30.41	2325	2307	2292	2326
30.42	2309	2299	2269	2278
30.43	2312	2307	2292	2316
30.44	2282	2306	2304	2317
30.45	2254	2277	2290	2276
30.46	2275	2273	2226	2299
30.47	2296	2258	2284	2288
30.48	2272	2272	2271	2272
30.49	2290	2251	2243	2301
30.5	2277	2292	2283	2278
30.51	2247	2298	2304	2289
30.52	2267	2314	2246	2324
30.53	2252	2310	2262	2266
30.54	2260	2302	2253	2300
30.55	2235	2289	2269	2307
30.56	2246	2287	2290	2262
30.57	2261	2286	2228	2255
30.58	2283	2285	2264	2308
30.59	2270	2317	2270	2247
30.6	2271	2321	2302	2271
30.61	2255	2306	2259	2288
30.62	2210	2337	2286	2268
30.63	2252	2320	2299	2257
30.64	2296	2306	2295	2241
30.65	2256	2273	2257	2265
30.66	2264	2287	2287	2259
30.67	2301	2277	2323	2266
30.68	2266	2277	2292	2272
30.69	2300	2292	2332	2261
30.7	2267	2265	2305	2290
30.71	2260	2272	2345	2275
30.72	2276	2286	2306	2294
30.73	2240	2261	2284	2296
30.74	2301	2295	2301	2268
30.75	2283	2277	2275	2257
30.76	2244	2282	2297	2280
30.77	2283	2291	2297	2286
30.78	2290	2278	2312	2259
30.79	2267	2321	2290	2241
30.8	2283	2294	2302	2241
30.81	2272	2291	2327	2296
30.82	2280	2283	2319	2302
30.83	2283	2277	2299	2308
30.84	2275	2262	2317	2306
30.85	2284	2266	2308	2302
30.86	2288	2304	2317	2266
30.87	2277	2295	2299	2280
30.88	2275	2282	2290	2299
30.89	2258	2292	2293	2312
30.9	2273	2257	2326	2290
30.91	2260	2293	2321	2266
30.92	2280	2286	2302	2289
30.93	2287	2267	2314	2323
30.94	2264	2296	2328	2257
30.95	2298	2287	2324	2274
30.96	2313	2239	2305	2283
30.97	2313	2323	2325	2269
30.98	2260	2312	2325	2281
30.99	2286	2302	2312	2275
31	2272	2284	2334	2257
31.01	2296	2297	2328	2297
31.02	2283	2291	2313	2303
31.03	2264	2308	2316	2285
31.04	2281	2305	2251	2260
31.05	2302	2303	2297	2276
31.06	2269	2308	2290	2271
31.07	2277	2306	2294	2219
31.08	2273	2313	2304	2291
31.09	2276	2281	2311	2274
31.1	2266	2334	2324	2266
31.11	2285	2292	2272	2262
31.12	2274	2317	2328	2288
31.13	2292	2286	2282	2244
31.14	2297	2285	2323	2288
31.15	2284	2286	2278	2302
31.16	2300	2326	2303	2291
31.17	2274	2290	2307	2281
31.18	2272	2326	2318	2277
31.19	2304	2315	2303	2306
31.2	2289	2258	2290	2269
31.21	2270	2263	2311	2291
31.22	2301	2284	2306	2279
31.23	2263	2273	2302	2278
31.24	2281	2276	2243	2259
31.25	2284	2279	2272	2252
31.26	2269	2277	2277	2265
31.27	2285	2265	2241	2245
31.28	2266	2294	2281	2266
31.29	2282	2264	2302	2267
31.3	2306	2293	2280	2279
31.31	2281	2265	2300	2292
31.32	2296	2298	2309	2291
31.33	2295	2275	2301	2281
31.34	2286	2269	2291	2294
31.35	2271	2266	2315	2252
31.36	2263	2335	2288	2290
31.37	2252	2285	2284	2272
31.38	2293	2282	2296	2259
31.39	2215	2330	2281	2221
31.4	2259	2297	2316	2295
31.41	2314	2312	2298	2328
31.42	2244	2338	2303	2293
31.43	2288	2302	2284	2272
31.44	2251	2287	2291	2265
31.45	2254	2303	2286	2238
31.46	2298	2301	2302	2285
31.47	2269	2268	2309	2261
31.48	2275	2252	2281	2281
31.49	2282	2284	2259	2305
31.5	2291	2289	2327	2303
31.51	2279	2264	2314	2310
31.52	2289	2279	2304	2308
31.53	2269	2268	2303	2275
31.54	2274	2301	2281	2298
31.55	2251	2324	2310	2275
31.56	2298	2277	2318	2316
31.57	2290	2293	2351	2281
31.58	2290	2274	2304	2297
31.59	2305	2249	2293	2304
31.6	2305	2296	2332	2294
31.61	2292	2278	2317	2291
31.62	2311	2301	2322	2258
31.63	2335	2280	2312	2276
31.64	2284	2318	2314	2248
31.65	2298	2282	2313	2312
31.66	2279	2339	2339	2283
31.67	2275	2289	2326	2274
31.68	2278	2279	2320	2257
31.69	2278	2294	2327	2292
31.7	2306	2285	2279	2239
31.71	2289	2286	2300	2267
31.72	2308	2268	2312	2281
31.73	2287	2310	2340	2275
31.74	2284	2290	2334	2270
31.75	2286	2266	2309	2300
31.76	2297	2289	2341	2290
31.77	2280	2284	2316	2334
31.78	2323	2309	2338	2299
31.79	2327	2292	2334	2307
31.8	2283	2290	2303	2300
31.81	2276	2286	2338	2309
31.82	2277	2285	2304	2283
31.83	2269	2325	2343	2296
31.84	2300	2339	2326	2294
31.85	2294	2302	2273	2331
31.86	2310	2312	2329	2304
31.87	2214	2256	2296	2320
31.88	2248	2285	2324	2321
31.89	2296	2285	2314	2300
31.9	2277	2303	2321	2302
31.91	2308	2298	2301	2300
31.92	2289	2315	2294	2301
31.93	2305	2303	2321	2293
31.94	2332	2321	2320	2328
31.95	2340	2300	2312	2295
31.96	2358	2291	2339	2293
31.97	2283	2262	2317	2263
31.98	2330	2304	2314	2264
31.99	2285	2275	2308	2282
32	2315	2281	2316	2317
32.01	2294	2299	2331	2295
32.02	2305	2323	2294	2313
32.03	2290	2298	2334	2260
32.04	2315	2309	2315	2302
32.05	2289	2284	2334	2299
32.06	2338	2313	2315	2290
32.07	2288	2263	2361	2310
32.08	2321	2275	2338	2328
32.09	2283	2305	2327	2328
32.1	2276	2303	2290	2295
32.11	2248	2302	2327	2327
32.12	2265	2290	2336	2289
32.13	2288	2264	2325	2285
32.14	2255	2266	2349	2313
32.15	2310	2290	2335	2331
32.16	2284	2266	2303	2315
32.17	2275	2297	2302	2290
32.18	2260	2322	2332	2297
32.19	2249	2295	2337	2304
32.2	2294	2274	2311	2298
32.21	2275	2314	2335	2295
32.22	2272	2290	2329	2298
32.23	2295	2295	2322	2291
32.24	2261	2261	2340	2296
32.25	2307	2287	2333	2312
32.26	2280	2295	2294	2291
32.27	2287	2270	2309	2327
32.28	2274	2279	2321	2279
32.29	2249	2316	2291	2319
32.3	2286	2314	2322	2299
32.31	2279	2314	2304	2325
32.32	2313	2313	2314	2286
32.33	2241	2309	2334	2286
32.34	2291	2266	2275	2283
32.35	2269	2280	2312	2282
32.36	2256	2297	2316	2329
32.37	2246	2324	2319	2268
32.38	2287	2285	2324	2288
32.39	2309	2306	2310	2311
32.4	2273	2300	2304	2252
32.41	2256	2268	2296	2284
32.42	2249	2275	2309	2297
32.43	2305	2282	2292	2313
32.44	2283	2303	2312	2243
32.45	2257	2243	2322	2264
32.46	2263	2266	2301	2282
32.47	2294	2268	2288	2278
32.48	2292	2266	2315	2252
32.49	2248	2315	2336	2288
32.5	2315	2289	2307	2307
32.51	2258	2306	2316	2302
32.52	2287	2273	2312	2284
32.53	2268	2312	2313	2232
32.54	2287	2283	2293	2311
32.55	2259	2278	2294	2322
32.56	2307	2279	2333	2258
32.57	2270	2273	2292	2312
32.58	2254	2286	2271	2287
32.59	2230	2323	2245	2269
32.6	2261	2289	2295	2264
32.61	2293	2287	2280	2284
32.62	2259	2322	2290	2275
32.63	2254	2322	2277	2282
32.64	2243	2279	2251	2276
32.65	2272	2267	2305	2237
32.66	2258	2315	2367	2281
32.67	2278	2311	2301	2270
32.68	2252	2296	2302	2271
32.69	2228	2304	2304	2265
32.7	2239	2296	2295	2276
32.71	2297	2345	2322	2272
32.72	2269	2306	2293	2274
32.73	2249	2302	2294	2265
32.74	2281	2299	2310	2307
32.75	2280	2285	2321	2319
32.76	2241	2315	2304	2298
32.77	2234	2301	2263	2292
32.78	2249	2280	2286	2313
32.79	2276	2315	2265	2323
32.8	2296	2280	2291	2273
32.81	2246	2285	2316	2290
32.82	2275	2310	2284	2291
32.83	2265	2302	2324	2290
32.84	2285	2277	2316	2264
32.85	2281	2259	2298	2292
32.86	2266	2333	2297	2251
32.87	2263	2293	2299	2279
32.88	2239	2278	2328	2243
32.89	2250	2256	2298	2269
32.9	2264	2305	2302	2292
32.91	2255	2295	2319	2293
32.92	2275	2319	2270	2304
32.93	2323	2267	2326	2269
32.94	2281	2291	2320	2287
32.95	2299	2303	2301	2283
32.96	2294	2265	2293	2264
32.97	2313	2293	2305	2290
32.98	2301	2317	2305	2311
32.99	2269	2278	2250	2281
33	2313	2305	2286	2262
33.01	2280	2309	2301	2254
33.02	2284	2306	2313	2284
33.03	2309	2294	2322	2301
33.04	2295	2318	2297	2308
33.05	2301	2335	2318	2269
33.06	2309	2316	2307	2264
33.07	2289	2306	2314	2276
33.08	2288	2352	2306	2286
33.09	2302	2323	2296	2268
33.1	2313	2317	2296	2263
33.11	2275	2310	2323	2285
33.12	2298	2346	2296	2305
33.13	2292	2346	2289	2284
33.14	2307	2335	2307	2268
33.15	2298	2320	2311	2289
33.16	2294	2330	2309	2310
33.17	2290	2290	2277	2277
33.18	2319	2346	2299	2291
33.19	2259	2293	2289	2300
33.2	2271	2312	2334	2253
33.21	2301	2299	2318	2307
33.22	2285	2293	2301	2279
33.23	2266	2282	2319	2323
33.24	2279	2284	2303	2295
33.25	2278	2299	2317	2266
33.26	2276	2305	2293	2280
33.27	2263	2307	2308	2303
33.28	2286	2327	2319	2281
33.29	2248	2310	2296	2265
33.3	2268	2317	2307	2250
33.31	2290	2341	2309	2265
33.32	2279	2321	2281	2289
33.33	2274	2336	2311	2257
33.34	2276	2307	2246	2276
33.35	2260	2312	2299	2295
33.36	2297	2310	2260	2251
33.37	2294	2278	2316	2321
33.38	2287	2337	2291	2271
33.39	2283	2365	2313	2297
33.4	2311	2343	2321	2282
33.41	2271	2302	2276	2283
33.42	2299	2320	2316	2277
33.43	2292	2308	2310	2262
33.44	2280	2294	2338	2279
33.45	2249	2313	2296	2295
33.46	2253	2286	2312	2288
33.47	2228	2317	2327	2305
33.48	2242	2321	2303	2278
33.49	2247	2311	2300	2295
33.5	2255	2311	2317	2335
33.51	2259	2319	2280	2270
33.52	2250	2317	2316	2298
33.53	2273	2329	2300	2258
33.54	2259	2288	2286	2290
33.55	2273	2325	2262	2277
33.56	2271	2308	2297	2289
33.57	2288	2311	2296	2222
33.58	2266	2323	2275	2250
33.59	2264	2320	2316	2278
33.6	2295	2341	2288	2274
33.61	2258	2296	2311	2253
33.62	2279	2301	2304	2277
33.63	2278	2319	2286	2283
33.64	2281	2339	2313	2266
33.65	2259	2312	2334	2282
33.66	2279	2351	2327	2241
33.67	2297	2321	2338	2283
33.68	2290	2321	2312	2282
33.69	2223	2335	2335	2298
33.7	2244	2294	2303	2285
33.71	2290	2315	2295	2305
33.72	2250	2291	2297	2284
33.73	2257	2287	2312	2307
33.74	2256	2285	2302	2305
33.75	2258	2286	2294	2284
33.76	2257	2319	2324	2289
33.77	2247	2297	2348	2249
33.78	2239	2283	2295	2301
33.79	2180	2328	2331	2339
33.8	2242	2279	2308	2278
33.81	2275	2325	2325	2263
33.82	2267	2308	2299	2305
33.83	2213	2350	2283	2278
33.84	2239	2319	2318	2278
33.85	2271	2332	2310	2265
33.86	2249	2312	2288	2258
33.87	2229	2322	2314	2261
33.88	2232	2310	2328	2285
33.89	2265	2294	2303	2280
33.9	2247	2307	2340	2276
33.91	2282	2328	2305	2279
33.92	2282	2279	2310	2275
33.93	2283	2327	2305	2269
33.94	2225	2326	2281	2259
33.95	2240	2327	2323	2282
33.96	2263	2318	2308	2290
33.97	2244	2335	2318	2270
33.98	2296	2322	2313	2273
33.99	2260	2306	2275	2265
34	2291	2323	2312	2302
34.01	2279	2314	2326	2289
34.02	2257	2252	2271	2242
34.03	2268	2323	2327	2275
34.04	2253	2264	2275	2279
34.05	2241	2280	2316	2254
34.06	2227	2268	2274	2317
34.07	2284	2319	2292	2280
34.08	2264	2324	2316	2281
34.09	2207	2262	2305	2280
34.1	2255	2291	2275	2282
34.11	2247	2328	2343	2289
34.12	2270	2325	2296	2292
34.13	2254	2330	2324	2320
34.14	2247	2304	2306	2269
34.15	2285	2288	2306	2243
34.16	2240	2302	2323	2280
34.17	2237	2300	2312	2264
34.18	2260	2306	2292	2287
34.19	2246	2340	2296	2282
34.2	2273	2291	2327	2222
34.21	2236	2307	2290	2264
34.22	2267	2312	2311	2253
34.23	2256	2329	2295	2267
34.24	2264	2309	2289	2257
34.25	2243	2277	2304	2257
34.26	2278	2247	2305	2286
34.27	2249	2255	2297	2277
34.28	2248	2274	2291	2248
34.29	2259	2244	2284	2248
34.3	2271	2317	2292	2251
34.31	2240	2285	2342	2283
34.32	2225	2329	2275	2227
34.33	2235	2269	2328	2235
34.34	2241	2293	2309	2264
34.35	2260	2301	2302	2243
34.36	2254	2281	2319	2248
34.37	2226	2315	2310	2251
34.38	2249	2284	2312	2289
34.39	2254	2264	2317	2268
34.4	2278	2293	2335	2236
34.41	2280	2296	2311	2286
34.42	2265	2309	2313	2235
34.43	2276	2269	2315	2256
34.44	2267	2288	2310	2255
34.45	2282	2288	2295	2291
34.46	2276	2277	2306	2238
34.47	2258	2313	2333	2236
34.48	2262	2326	2329	2237
34.49	2241	2286	2334	2253
34.5	2254	2307	2278	2269
34.51	2249	2296	2315	2293
34.52	2255	2292	2334	2312
34.53	2238	2325	2305	2261
34.54	2250	2264	2324	2273
34.55	2292	2295	2364	2245
34.56	2279	2330	2338	2296
34.57	2260	2315	2284	2328
34.58	2259	2291	2324	2279
34.59	2245	2315	2283	2274
34.6	2232	2278	2304	2282
34.61	2224	2312	2306	2258
34.62	2276	2339	2306	2275
34.63	2276	2318	2316	2280
34.64	2271	2280	2314	2266
34.65	2236	2296	2313	2256
34.66	2227	2337	2303	2254
34.67	2246	2299	2303	2278
34.68	2236	2291	2335	2244
34.69	2242	2295	2303	2236
34.7	2242	2273	2310	2234
34.71	2245	2302	2295	2241
34.72	2195	2296	2323	2263
34.73	2243	2301	2272	2290
34.74	2227	2272	2330	2267
34.75	2235	2303	2305	2284
34.76	2216	2329	2284	2276
34.77	2234	2323	2316	2240
34.78	2256	2280	2326	2244
34.79	2251	2329	2271	2262
34.8	2278	2302	2286	2220
34.81	2280	2329	2270	2274
34.82	2265	2272	2316	2215
34.83	2221	2307	2284	2269
34.84	2218	2323	2311	2256
34.85	2241	2305	2277	2239
34.86	2259	2326	2262	2261
34.87	2271	2270	2273	2314
34.88	2275	2335	2254	2228
34.89	2222	2263	2312	2238
34.9	2251	2300	2284	2264
34.91	2238	2261	2267	2268
34.92	2275	2278	2339	2293
34.93	2271	2302	2319	2286
34.94	2294	2310	2329	2276
34.95	2262	2282	2318	2282
34.96	2255	2307	2305	2313
34.97	2282	2294	2297	2246
34.98	2266	2330	2282	2268
34.99	2256	2286	2250	2243
35	2233	2282	2294	2229
35.01	2209	2301	2281	2258
35.02	2233	2297	2333	2260
35.03	2207	2334	2274	2270
35.04	2221	2289	2302	2252
35.05	2274	2274	2268	2254
35.06	2255	2295	2288	2274
35.07	2244	2322	2302	2262
35.08	2290	2290	2280	2272
35.09	2243	2286	2317	2252
35.1	2268	2336	2304	2270
35.11	2250	2307	2306	2293
35.12	2246	2315	2311	2277
35.13	2254	2291	2297	2265
35.14	2258	2324	2313	2290
35.15	2259	2261	2298	2272
35.16	2239	2290	2290	2303
35.17	2218	2298	2311	2255
35.18	2242	2338	2309	2265
35.19	2266	2352	2335	2282
35.2	2239	2295	2312	2305
35.21	2278	2278	2335	2276
35.22	2221	2281	2314	2268
35.23	2262	2269	2335	2252
35.24	2241	2303	2279	2283
35.25	2244	2265	2323	2262
35.26	2262	2331	2332	2281
35.27	2254	2289	2270	2266
35.28	2254	2304	2340	2258
35.29	2283	2304	2292	2293
35.3	2254	2344	2328	2293
35.31	2245	2311	2313	2265
35.32	2267	2301	2312	2297
35.33	2218	2321	2297	2289
35.34	2256	2347	2281	2315
35.35	2277	2304	2311	2270
35.36	2226	2333	2268	2280
35.37	2233	2329	2258	2278
35.38	2234	2328	2317	2316
35.39	2254	2329	2326	2240
35.4	2258	2328	2332	2258
35.41	2246	2304	2310	2232
35.42	2229	2303	2336	2298
35.43	2242	2324	2310	2254
35.44	2257	2342	2319	2240
35.45	2241	2287	2329	2271
35.46	2247	2342	2306	2261
35.47	2253	2321	2324	2267
35.48	2270	2301	2315	2266
35.49	2243	2298	2341	2265
35.5	2261	2311	2337	2266
35.51	2240	2265	2359	2275
35.52	2290	2282	2320	2236
35.53	2258	2314	2324	2249
35.54	2261	2296	2290	2265
35.55	2262	2326	2366	2289
35.56	2234	2311	2350	2257
35.57	2250	2330	2324	2278
35.58	2262	2304	2313	2294
35.59	2263	2310	2335	2282
35.6	2265	2297	2307	2253
35.61	2259	2326	2271	2265
35.62	2295	2321	2305	2260
35.63	2277	2314	2299	2301
35.64	2244	2348	2320	2249
35.65	2271	2336	2287	2272
35.66	2259	2315	2323	2258
35.67	2241	2352	2322	2290
35.68	2284	2291	2312	2271
35.69	2270	2298	2322	2261
35.7	2236	2348	2298	2271
35.71	2266	2322	2296	2287
35.72	2268	2332	2282	2265
35.73	2287	2334	2318	2224
35.74	2264	2320	2302	2259
35.75	2223	2309	2304	2257
35.76	2235	2324	2289	2268
35.77	2286	2318	2297	2243
35.78	2234	2322	2303	2231
35.79	2234	2324	2316	2263
35.8	2240	2283	2364	2229
35.81	2282	2318	2301	2274
35.82	2274	2319	2310	2244
35.83	2272	2314	2328	2270
35.84	2270	2308	2319	2263
35.85	2271	2262	2271	2259
35.86	2275	2276	2287	2291
35.87	2277	2276	2340	2255
35.88	2250	2309	2342	2258
35.89	2278	2279	2296	2276
35.9	2274	2297	2311	2260
35.91	2258	2264	2319	2274
35.92	2288	2319	2312	2244
35.93	2296	2301	2284	2239
35.94	2277	2307	2290	2279
35.95	2268	2318	2299	2255
35.96	2252	2354	2294	2241
35.97	2267	2305	2265	2245
35.98	2260	2314	2315	2267
35.99	2262	2307	2327	2237
36	2283	2347	2274	2240
36.01	2269	2340	2295	2275
36.02	2284	2308	2334	2264
36.03	2250	2333	2318	2303
36.04	2251	2298	2294	2258
36.05	2259	2295	2341	2288
36.06	2257	2313	2311	2273
36.07	2258	2276	2296	2276
36.08	2262	2284	2333	2250
36.09	2289	2312	2303	2238
36.1	2259	2277	2291	2265
36.11	2257	2282	2329	2228
36.12	2255	2287	2322	2245
36.13	2270	2303	2319	2242
36.14	2267	2293	2323	2283
36.15	2268	2315	2328	2255
36.16	2269	2331	2302	2258
36.17	2256	2304	2296	2250
36.18	2286	2289	2323	2260
36.19	2280	2314	2296	2226
36.2	2268	2299	2294	2236
36.21	2271	2318	2288	2306
36.22	2280	2329	2310	2213
36.23	2253	2268	2306	2291
36.24	2268	2332	2351	2231
36.25	2253	2286	2310	2274
36.26	2285	2315	2321	2271
36.27	2265	2289	2319	2256
36.28	2270	2296	2341	2248
36.29	2254	2283	2317	2260
36.3	2260	2330	2353	2221
36.31	2279	2257	2310	2246
36.32	2248	2303	2330	2246
36.33	2264	2267	2342	2273
36.34	2259	2282	2344	2270
36.35	2266	2293	2294	2271
36.36	2252	2345	2335	2304
36.37	2266	2281	2288	2228
36.38	2231	2325	2331	2268
36.39	2223	2297	2283	2259
36.4	2230	2364	2342	2271
36.41	2293	2337	2303	2270
36.42	2228	2316	2289	2236
36.43	2260	2313	2313	2235
36.44	2224	2333	2322	2241
36.45	2248	2327	2300	2218
36.46	2242	2290	2332	2271
36.47	2230	2318	2317	2219
36.48	2225	2334	2313	2240
36.49	2227	2361	2354	2219
36.5	2284	2320	2318	2230
36.51	2262	2342	2349	2229
36.52	2242	2337	2300	2246
36.53	2232	2307	2321	2236
36.54	2260	2333	2350	2276
36.55	2258	2342	2314	2278
36.56	2244	2318	2309	2248
36.57	2260	2318	2317	2220
36.58	2271	2334	2319	2255
36.59	2247	2332	2312	2245
36.6	2270	2279	2337	2264
36.61	2252	2304	2314	2284
36.62	2235	2290	2275	2274
36.63	2288	2316	2299	2259
36.64	2268	2283	2312	2216
36.65	2290	2323	2244	2248
36.66	2265	2305	2305	2259
36.67	2288	2309	2284	2265
36.68	2248	2302	2322	2246
36.69	2229	2305	2284	2275
36.7	2251	2256	2323	2258
36.71	2246	2284	2282	2280
36.72	2252	2292	2320	2270
36.73	2251	2264	2327	2281
36.74	2267	2287	2287	2252
36.75	2290	2310	2320	2252
36.76	2281	2305	2337	2253
36.77	2276	2325	2308	2270
36.78	2261	2325	2323	2243
36.79	2257	2292	2318	2255
36.8	2272	2277	2290	2214
36.81	2271	2298	2303	2251
36.82	2249	2304	2294	2269
36.83	2292	2290	2325	2238
36.84	2248	2306	2312	2241
36.85	2246	2272	2336	2253
36.86	2261	2299	2337	2283
36.87	2263	2286	2314	2286
36.88	2288	2330	2370	2283
36.89	2285	2278	2332	2284
36.9	2241	2304	2358	2255
36.91	2269	2320	2329	2294
36.92	2257	2266	2321	2258
36.93	2277	2294	2323	2262
36.94	2274	2315	2341	2252
36.95	2278	2325	2336	2269
36.96	2272	2253	2313	2264
36.97	2266	2292	2336	2232
36.98	2307	2302	2354	2282
36.99	2293	2293	2319	2257
37	2276	2274	2338	2238
37.01	2281	2302	2312	2279
37.02	2260	2274	2296	2269
37.03	2281	2295	2343	2268
37.04	2287	2285	2323	2257
37.05	2278	2268	2345	2289
37.06	2288	2310	2312	2283
37.07	2253	2288	2314	2254
37.08	2256	2281	2335	2264
37.09	2280	2317	2336	2270
37.1	2272	2291	2330	2299
37.11	2283	2286	2335	2286
37.12	2265	2318	2345	2272
37.13	2286	2299	2333	2270
37.14	2240	2316	2350	2316
37.15	2261	2306	2337	2284
37.16	2257	2301	2335	2277
37.17	2291	2305	2280	2324
37.18	2279	2264	2314	2269
37.19	2271	2298	2307	2298
37.2	2278	2275	2340	2302
37.21	2262	2290	2331	2325
37.22	2258	2312	2320	2315
37.23	2282	2276	2327	2235
37.24	2258	2304	2325	2251
37.25	2275	2298	2320	2287
37.26	2248	2279	2316	2234
37.27	2253	2297	2330	2275
37.28	2274	2276	2298	2255
37.29	2268	2300	2332	2248
37.3	2292	2326	2358	2269
37.31	2250	2301	2336	2253
37.32	2255	2305	2289	2296
37.33	2278	2312	2338	2261
37.34	2279	2267	2325	2267
37.35	2273	2332	2304	2273
37.36	2280	2308	2316	2267
37.37	2250	2310	2336	2237
37.38	2275	2306	2325	2326
37.39	2279	2324	2283	2296
37.4	2256	2354	2317	2257
37.41	2236	2298	2307	2269
37.42	2253	2326	2300	2299
37.43	2267	2320	2297	2289
37.44	2253	2296	2313	2285
37.45	2272	2287	2315	2275
37.46	2243	2307	2317	2313
37.47	2239	2325	2306	2272
37.48	2289	2282	2319	2298
37.49	2252	2311	2270	2298
37.5	2253	2335	2327	2310
37.51	2221	2333	2341	2296
37.52	2266	2298	2306	2291
37.53	2225	2301	2304	2297
37.54	2248	2240	2292	2295
37.55	2274	2302	2268	2272
37.56	2234	2295	2318	2281
37.57	2263	2295	2318	2291
37.58	2277	2317	2304	2277
37.59	2257	2286	2298	2340
37.6	2259	2325	2293	2279
37.61	2267	2309	2285	2323
37.62	2247	2307	2288	2263
37.63	2264	2327	2286	2284
37.64	2224	2320	2323	2295
37.65	2274	2284	2318	2304
37.66	2246	2306	2313	2274
37.67	2272	2332	2308	2254
37.68	2251	2345	2318	2308
37.69	2268	2316	2341	2298
37.7	2266	2308	2366	2262
37.71	2258	2333	2352	2287
37.72	2278	2314	2306	2256
37.73	2288	2326	2346	2256
37.74	2232	2302	2323	2282
37.75	2251	2307	2299	2280
37.76	2239	2282	2277	2258
37.77	2259	2317	2296	2273
37.78	2283	2345	2321	2298
37.79	2255	2349	2328	2290
37.8	2290	2295	2309	2267
37.81	2275	2335	2314	2276
37.82	2270	2304	2286	2264
37.83	2298	2293	2327	2277
37.84	2216	2320	2298	2271
37.85	2267	2296	2271	2266
37.86	2264	2340	2329	2277
37.87	2287	2298	2304	2273
37.88	2232	2299	2302	2301
37.89	2234	2325	2352	2338
37.9	2244	2321	2323	2320
37.91	2246	2327	2348	2269
37.92	2248	2306	2341	2281
37.93	2256	2304	2333	2230
37.94	2237	2329	2329	2286
37.95	2236	2323	2323	2254
37.96	2232	2342	2315	2260
37.97	2271	2309	2331	2267
37.98	2244	2330	2306	2269
37.99	2244	2347	2319	2296
38	2195	2357	2383	2298
38.01	2256	2320	2317	2279
38.02	2241	2282	2317	2236
38.03	2232	2278	2306	2271
38.04	2260	2367	2317	2293
38.05	2243	2320	2330	2277
38.06	2285	2330	2316	2280
38.07	2264	2313	2328	2286
38.08	2295	2300	2360	2283
38.09	2286	2314	2391	2299
38.1	2266	2294	2329	2313
38.11	2242	2283	2341	2273
38.12	2278	2298	2317	2253
38.13	2283	2326	2321	2276
38.14	2243	2314	2330	2286
38.15	2256	2322	2344	2299
38.16	2221	2300	2327	2287
38.17	2261	2294	2330	2293
38.18	2273	2327	2333	2281
38.19	2254	2327	2305	2284
38.2	2277	2271	2295	2280
38.21	2250	2328	2326	2295
38.22	2250	2308	2344	2284
38.23	2266	2298	2319	2291
38.24	2276	2347	2318	2288
38.25	2275	2318	2325	2243
38.26	2232	2348	2352	2262
38.27	2235	2340	2329	2291
38.28	2252	2338	2340	2313
38.29	2230	2360	2306	2295
38.3	2265	2344	2302	2323
38.31	2252	2304	2310	2294
38.32	2251	2352	2288	2324
38.33	2224	2307	2356	2261
38.34	2258	2314	2323	2303
38.35	2245	2344	2317	2263
38.36	2255	2297	2324	2291
38.37	2265	2305	2304	2272
38.38	2241	2301	2322	2252
38.39	2252	2359	2307	2258
38.4	2254	2341	2340	2282
38.41	2217	2311	2325	2251
38.42	2269	2319	2312	2279
38.43	2260	2285	2333	2254
38.44	2254	2312	2319	2290
38.45	2262	2318	2322	2269
38.46	2253	2306	2321	2313
38.47	2256	2352	2322	2264
38.48	2242	2304	2323	2299
38.49	2245	2299	2339	2268
38.5	2264	2306	2343	2283
38.51	2270	2362	2291	2261
38.52	2275	2305	2272	2280
38.53	2265	2306	2310	2298
38.54	2272	2324	2298	2254
38.55	2262	2303	2332	2287
38.56	2230	2299	2314	2278
38.57	2258	2291	2345	2296
38.58	2267	2287	2336	2279
38.59	2252	2300	2284	2272
38.6	2265	2350	2302	2276
38.61	2277	2322	2328	2268
38.62	2248	2317	2311	2264
38.63	2239	2329	2335	2274
38.64	2257	2336	2343	2293
38.65	2243	2273	2332	2241
38.66	2251	2304	2317	2283
38.67	2234	2318	2339	2241
38.68	2212	2313	2315	2281
38.69	2285	2323	2301	2273
38.7	2260	2317	2317	2259
38.71	2254	2346	2310	2263
38.72	2265	2308	2381	2282
38.73	2277	2322	2360	2276
38.74	2228	2308	2352	2274
38.75	2271	2286	2321	2286
38.76	2272	2319	2323	2231
38.77	2235	2347	2339	2296
38.78	2236	2319	2352	2257
38.79	2271	2334	2328	2245
38.8	2264	2317	2311	2291
38.81	2283	2318	2301	2261
38.82	2248	2260	2299	2236
38.83	2269	2325	2306	2276
38.84	2253	2332	2301	2305
38.85	2219	2344	2292	2286
38.86	2226	2288	2342	2272
38.87	2232	2312	2293	2317
38.88	2249	2338	2309	2288
38.89	2242	2332	2328	2277
38.9	2244	2313	2318	2233
38.91	2246	2351	2325	2285
38.92	2249	2310	2333	2274
38.93	2206	2344	2325	2256
38.94	2224	2364	2312	2273
38.95	2259	2336	2336	2271
38.96	2290	2321	2321	2271
38.97	2239	2369	2293	2269
38.98	2247	2354	2325	2280
38.99	2263	2343	2333	2298
39	2275	2355	2316	2267
39.01	2237	2324	2315	2244
39.02	2257	2337	2304	2277
39.03	2237	2324	2318	2262
39.04	2208	2348	2335	2265
39.05	2284	2303	2334	2252
39.06	2266	2325	2332	2255
39.07	2252	2327	2305	2289
39.08	2248	2332	2307	2248
39.09	2251	2326	2332	2270
39.1	2267	2317	2298	2261
39.11	2241	2311	2340	2259
39.12	2249	2320	2334	2261
39.13	2252	2324	2314	2274
39.14	2244	2271	2312	2254
39.15	2211	2294	2326	2293
39.16	2273	2302	2340	2271
39.17	2275	2320	2329	2284
39.18	2260	2320	2260	2279
39.19	2284	2342	2321	2255
39.2	2217	2283	2357	2288
39.21	2224	2335	2296	2284
39.22	2258	2296	2339	2246
39.23	2211	2290	2343	2223
39.24	2231	2305	2332	2259
39.25	2268	2300	2341	2268
39.26	2283	2298	2378	2269
39.27	2261	2311	2303	2268
39.28	2289	2273	2307	2277
39.29	2280	2316	2346	2278
39.3	2272	2331	2304	2296
39.31	2257	2317	2314	2281
39.32	2302	2285	2316	2232
39.33	2295	2291	2299	2297
39.34	2248	2316	2306	2257
39.35	2259	2284	2320	2259
39.36	2249	2298	2363	2257
39.37	2260	2322	2308	2312
39.38	2266	2300	2309	2286
39.39	2254	2327	2306	2299
39.4	2241	2334	2302	2314
39.41	2252	2308	2361	2275
39.42	2236	2313	2308	2300
39.43	2273	2329	2353	2267
39.44	2242	2333	2324	2275
39.45	2247	2342	2349	2257
39.46	2253	2316	2366	2287
39.47	2251	2322	2333	2283
39.48	2250	2306	2332	2296
39.49	2246	2301	2333	2284
39.5	2280	2342	2333	2247
39.51	2226	2314	2331	2279
39.52	2234	2300	2355	2261
39.53	2275	2333	2343	2254
39.54	2222	2284	2336	2309
39.55	2227	2281	2288	2292
39.56	2203	2311	2337	2296
39.57	2227	2275	2314	2290
39.58	2246	2321	2298	2279
39.59	2269	2307	2329	2273
39.6	2230	2295	2342	2287
39.61	2284	2277	2325	2260
39.62	2258	2309	2332	2293
39.63	2246	2279	2320	2244
39.64	2209	2309	2312	2217
39.65	2258	2290	2334	2284
39.66	2259	2309	2348	2306
39.67	2278	2314	2352	2288
39.68	2257	2297	2331	2347
39.69	2253	2311	2329	2284
39.7	2249	2324	2347	2281
39.71	2277	2321	2338	2300
39.72	2258	2300	2293	2277
39.73	2228	2317	2346	2317
39.74	2275	2287	2310	2290
39.75	2210	2288	2310	2292
39.76	2257	2331	2324	2306
39.77	2244	2314	2310	2281
39.78	2272	2316	2291	2270
39.79	2226	2351	2347	2269
39.8	2241	2326	2277	2237
39.81	2247	2329	2327	2282
39.82	2218	2313	2318	2253
39.83	2242	2357	2298	2271
39.84	2254	2319	2310	2274
39.85	2216	2294	2321	2283
39.86	2191	2283	2349	2268
39.87	2216	2302	2323	2256
39.88	2232	2332	2328	2282
39.89	2246	2323	2310	2254
39.9	2233	2304	2351	2281
39.91	2229	2304	2336	2233
39.92	2243	2335	2358	2275
39.93	2237	2350	2346	2260
39.94	2236	2335	2335	2261
39.95	2241	2311	2316	2274
39.96	2278	2327	2301	2262
39.97	2225	2302	2330	2272
39.98	2264	2311	2324	2243
39.99	2241	2350	2283	2272
40	2257	2303	2302	2241
40.01	2261	2337	2313	2260
40.02	2222	2279	2319	2299
40.03	2286	2326	2309	2260
40.04	2247	2340	2288	2254
40.05	2241	2351	2329	2255
40.06	2268	2315	2311	2318
40.07	2236	2333	2334	2257
40.08	2245	2327	2337	2293
40.09	2289	2343	2295	2247
40.1	2239	2331	2336	2238
40.11	2247	2330	2289	2247
40.12	2243	2303	2316	2251
40.13	2271	2341	2337	2246
40.14	2229	2326	2309	2294
40.15	2257	2339	2323	2314
40.16	2279	2336	2342	2264
40.17	2279	2325	2302	2296
40.18	2270	2356	2313	2287
40.19	2262	2307	2312	2257
40.2	2259	2304	2324	2284
40.21	2241	2346	2322	2284
40.22	2261	2356	2346	2250
40.23	2250	2320	2315	2296
40.24	2264	2318	2291	2312
40.25	2241	2282	2288	2277
40.26	2258	2300	2315	2267
40.27	2268	2317	2318	2277
40.28	2251	2335	2336	2282
40.29	2250	2298	2269	2264
40.3	2279	2348	2308	2272
40.31	2230	2318	2292	2265
40.32	2288	2322	2280	2249
40.33	2279	2315	2315	2252
40.34	2269	2319	2293	2280
40.35	2294	2323	2276	2262
40.36	2272	2321	2314	2284
40.37	2281	2320	2316	2288
40.38	2260	2330	2321	2275
40.39	2246	2335	2325	2278
40.4	2258	2285	2295	2265
40.41	2266	2328	2278	2259
40.42	2276	2279	2295	2267
40.43	2241	2285	2299	2278
40.44	2236	2342	2275	2263
40.45	2265	2323	2320	2251
40.46	2237	2335	2295	2270
40.47	2239	2347	2293	2277
40.48	2274	2345	2281	2277
40.49	2256	2325	2316	2280
40.5	2224	2360	2322	2269
40.51	2247	2337	2349	2281
40.52	2261	2337	2329	2284
40.53	2247	2309	2253	2247
40.54	2232	2320	2311	2248
40.55	2247	2255	2298	2283
40.56	2232	2326	2296	2260
40.57	2271	2298	2274	2241
40.58	2270	2300	2322	2267
40.59	2294	2314	2334	2259
40.6	2249	2316	2296	2229
40.61	2264	2338	2310	2258
40.62	2277	2333	2297	2272
40.63	2250	2319	2341	2269
40.64	2280	2293	2322	2265
40.65	2301	2308	2284	2244
40.66	2255	2290	2277	2285
40.67	2246	2295	2309	2293
40.68	2270	2320	2336	2289
40.69	2250	2300	2329	2307
40.7	2261	2327	2296	2282
40.71	2260	2326	2357	2286
40.72	2260	2307	2309	2254
40.73	2243	2311	2311	2254
40.74	2236	2301	2322	2237
40.75	2238	2313	2309	2238
40.76	2216	2329	2330	2258
40.77	2283	2331	2348	2279
40.78	2257	2313	2287	2263
40.79	2223	2312	2270	2252
40.8	2289	2304	2324	2262
40.81	2244	2312	2299	2264
40.82	2273	2307	2306	2238
40.83	2258	2322	2267	2251
40.84	2260	2321	2282	2276
40.85	2274	2332	2287	2264
40.86	2271	2323	2311	2290
40.87	2256	2333	2289	2252
40.88	2246	2362	2270	2279
40.89	2256	2341	2313	2267
40.9	2227	2296	2328	2249
40.91	2264	2286	2308	2265
40.92	2240	2315	2303	2237
40.93	2247	2334	2309	2243
40.94	2238	2309	2292	2261
40.95	2234	2306	2324	2283
40.96	2259	2294	2283	2265
40.97	2275	2283	2347	2234
40.98	2231	2303	2283	2273
40.99	2268	2297	2301	2255
41	2243	2329	2297	2298
41.01	2275	2343	2325	2286
41.02	2253	2302	2347	2231
41.03	2287	2288	2319	2240
41.04	2242	2291	2307	2276
41.05	2227	2314	2309	2231
41.06	2206	2333	2338	2263
41.07	2217	2331	2300	2284
41.08	2233	2347	2297	2285
41.09	2272	2335	2329	2252
41.1	2242	2311	2335	2241
41.11	2239	2313	2317	2262
41.12	2237	2313	2311	2248
41.13	2269	2305	2315	2261
41.14	2302	2344	2346	2271
41.15	2271	2318	2317	2254
41.16	2262	2301	2343	2273
41.17	2298	2290	2348	2234
41.18	2259	2293	2353	2241
41.19	2262	2306	2346	2230
41.2	2249	2316	2331	2273
41.21	2262	2319	2355	2249
41.22	2270	2315	2318	2285
41.23	2280	2309	2306	2278
41.24	2247	2291	2360	2288
41.25	2262	2375	2338	2275
41.26	2224	2333	2342	2255
41.27	2239	2293	2334	2258
41.28	2264	2330	2305	2266
41.29	2246	2317	2358	2283
41.3	2227	2314	2318	2265
41.31	2268	2302	2298	2258
41.32	2290	2303	2327	2252
41.33	2255	2319	2310	2285
41.34	2263	2296	2334	2282
41.35	2239	2326	2330	2292
41.36	2282	2329	2279	2297
41.37	2250	2328	2293	2266
41.38	2292	2331	2331	2293
41.39	2268	2341	2307	2297
41.4	2261	2353	2354	2254
41.41	2240	2338	2352	2256
41.42	2273	2329	2297	2282
41.43	2255	2352	2349	2303
41.44	2253	2295	2368	2270
41.45	2238	2336	2306	2293
41.46	2273	2325	2340	2246
41.47	2224	2298	2329	2232
41.48	2267	2304	2337	2268
41.49	2269	2306	2319	2225
41.5	2253	2330	2290	2256
41.51	2250	2331	2291	2256
41.52	2240	2322	2313	2231
41.53	2249	2288	2289	2240
41.54	2252	2323	2288	2274
41.55	2304	2317	2324	2258
41.56	2261	2352	2285	2257
41.57	2286	2348	2303	2289
41.58	2230	2316	2332	2296
41.59	2268	2376	2303	2264
41.6	2290	2324	2309	2267
41.61	2227	2313	2334	2252
41.62	2258	2360	2311	2274
41.63	2284	2297	2303	2287
41.64	2249	2364	2278	2260
41.65	2273	2307	2324	2283
41.66	2274	2344	2304	2278
41.67	2263	2349	2345	2270
41.68	2231	2338	2324	2282
41.69	2273	2292	2336	2299
41.7	2257	2341	2333	2246
41.71	2238	2358	2308	2270
41.72	2294	2335	2310	2280
41.73	2251	2349	2326	2256
41.74	2245	2321	2284	2263
41.75	2247	2347	2318	2278
41.76	2288	2323	2320	2256
41.77	2253	2362	2343	2271
41.78	2317	2329	2321	2258
41.79	2268	2358	2346	2246
41.8	2289	2304	2325	2301
41.81	2297	2353	2332	2306
41.82	2265	2372	2344	2292
41.83	2273	2364	2347	2263
41.84	2270	2388	2327	2270
41.85	2280	2311	2338	2284
41.86	2276	2354	2330	2256
41.87	2246	2358	2310	2291
41.88	2284	2345	2345	2268
41.89	2237	2304	2308	2275
41.9	2296	2375	2324	2272
41.91	2281	2331	2336	2251
41.92	2313	2323	2327	2263
41.93	2306	2356	2336	2281
41.94	2280	2345	2277	2288
41.95	2276	2325	2320	2247
41.96	2261	2332	2310	2307
41.97	2278	2363	2364	2247
41.98	2259	2326	2335	2243
41.99	2248	2345	2332	2233
42	2262	2355	2328	2238
42.01	2261	2312	2320	2259
42.02	2229	2333	2318	2265
42.03	2261	2325	2341	2273
42.04	2257	2339	2332	2256
42.05	2277	2313	2350	2241
42.06	2276	2301	2347	2250
42.07	2261	2308	2371	2242
42.08	2238	2305	2297	2259
42.09	2260	2333	2332	2249
42.1	2261	2304	2386	2234
42.11	2308	2333	2316	2274
42.12	2234	2306	2335	2270
42.13	2266	2332	2347	2276
42.14	2263	2341	2321	2264
42.15	2267	2334	2355	2260
42.16	2251	2291	2333	2296
42.17	2241	2344	2335	2250
42.18	2248	2337	2333	2282
42.19	2232	2339	2318	2267
42.2	2231	2301	2355	2296
42.21	2242	2322	2321	2295
42.22	2283	2317	2342	2260
42.23	2246	2336	2369	2270
42.24	2257	2324	2329	2292
42.25	2271	2337	2316	2260
42.26	2242	2306	2344	2271
42.27	2286	2316	2332	2269
42.28	2260	2300	2303	2271
42.29	2260	2323	2304	2303
42.3	2264	2338	2300	2306
42.31	2284	2292	2338	2288
42.32	2271	2338	2316	2264
42.33	2248	2319	2348	2280
42.34	2271	2333	2297	2276
42.35	2258	2333	2344	2266
42.36	2230	2347	2337	2283
42.37	2261	2332	2314	2257
42.38	2255	2302	2322	2291
42.39	2244	2352	2356	2258
42.4	2254	2330	2327	2283
42.41	2236	2330	2333	2277
42.42	2256	2334	2322	2272
42.43	2239	2320	2319	2292
42.44	2278	2311	2307	2246
42.45	2265	2337	2304	2249
42.46	2226	2309	2284	2247
42.47	2262	2327	2349	2238
42.48	2241	2329	2320	2263
42.49	2269	2346	2333	2288
42.5	2234	2321	2311	2302
42.51	2263	2330	2327	2306
42.52	2240	2313	2333	2274
42.53	2274	2333	2289	2257
42.54	2270	2319	2317	2275
42.55	2263	2335	2345	2288
42.56	2230	2315	2348	2262
42.57	2246	2367	2316	2283
42.58	2207	2349	2348	2267
42.59	2230	2326	2348	2265
42.6	2258	2325	2314	2293
42.61	2271	2326	2319	2301
42.62	2257	2343	2317	2277
42.63	2210	2337	2332	2263
42.64	2247	2313	2330	2290
42.65	2267	2325	2318	2251
42.66	2237	2313	2324	2233
42.67	2226	2320	2319	2274
42.68	2236	2337	2326	2284
42.69	2294	2338	2322	2270
42.7	2271	2338	2345	2269
42.71	2225	2303	2325	2229
42.72	2261	2342	2329	2259
42.73	2265	2331	2320	2277
42.74	2260	2336	2324	2288
42.75	2274	2336	2313	2257
42.76	2233	2313	2339	2274
42.77	2253	2356	2334	2243
42.78	2217	2348	2311	2205
42.79	2219	2362	2298	2264
42.8	2242	2371	2304	2241
42.81	2205	2324	2321	2232
42.82	2235	2341	2304	2263
42.83	2238	2352	2321	2249
42.84	2208	2308	2291	2255
42.85	2245	2334	2322	2267
42.86	2258	2333	2309	2236
42.87	2258	2378	2326	2244
42.88	2286	2302	2343	2238
42.89	2234	2333	2290	2278
42.9	2223	2324	2336	2310
42.91	2235	2363	2361	2257
42.92	2229	2309	2337	2252
42.93	2271	2303	2342	2288
42.94	2262	2362	2347	2310
42.95	2265	2389	2306	2279
42.96	2224	2390	2337	2279
42.97	2262	2346	2342	2302
42.98	2246	2371	2315	2236
42.99	2273	2321	2287	2256
43	2289	2333	2326	2246
43.01	2230	2310	2276	2253
43.02	2264	2323	2281	2270
43.03	2206	2342	2297	2231
43.04	2240	2330	2318	2262
43.05	2231	2350	2287	2282
43.06	2239	2315	2308	2251
43.07	2233	2360	2349	2304
43.08	2257	2347	2290	2300
43.09	2272	2298	2322	2236
43.1	2235	2328	2301	2271
43.11	2271	2302	2299	2290
43.12	2242	2313	2344	2299
43.13	2262	2353	2306	2253
43.14	2233	2305	2299	2256
43.15	2267	2285	2287	2258
43.16	2262	2338	2289	2250
43.17	2259	2336	2309	2250
43.18	2226	2321	2287	2271
43.19	2244	2300	2314	2289
43.2	2251	2353	2326	2308
43.21	2253	2290	2294	2278
43.22	2232	2320	2315	2318
43.23	2275	2325	2313	2284
43.24	2229	2333	2368	2280
43.25	2317	2325	2302	2264
43.26	2302	2360	2308	2261
43.27	2288	2293	2340	2251
43.28	2258	2324	2334	2257
43.29	2272	2343	2367	2274
43.3	2269	2331	2377	2259
43.31	2290	2321	2329	2299
43.32	2293	2343	2317	2325
43.33	2253	2312	2294	2289
43.34	2276	2297	2365	2293
43.35	2288	2329	2311	2298
43.36	2259	2369	2337	2310
43.37	2267	2305	2340	2307
43.38	2304	2273	2311	2290
43.39	2262	2256	2312	2332
43.4	2248	2293	2350	2298
43.41	2237	2278	2350	2316
43.42	2283	2285	2335	2295
43.43	2290	2292	2322	2266
43.44	2277	2320	2365	2279
43.45	2244	2330	2346	2290
43.46	2266	2274	2329	2315
43.47	2262	2294	2353	2299
43.48	2238	2313	2321	2294
43.49	2262	2308	2319	2286
43.5	2267	2300	2339	2296
43.51	2270	2313	2342	2298
43.52	2239	2310	2285	2284
43.53	2240	2340	2301	2319
43.54	2259	2301	2342	2267
43.55	2263	2294	2376	2301
43.56	2240	2329	2270	2259
43.57	2240	2311	2286	2309
43.58	2238	2312	2340	2309
43.59	2238	2331	2366	2310
43.6	2257	2354	2339	2263
43.61	2243	2312	2346	2247
43.62	2245	2297	2300	2293
43.63	2259	2341	2326	2287
43.64	2264	2312	2337	2273
43.65	2249	2340	2355	2303
43.66	2225	2326	2338	2307
43.67	2205	2303	2317	2272
43.68	2247	2359	2336	2263
43.69	2259	2364	2342	2291
43.7	2263	2308	2352	2300
43.71	2247	2308	2316	2299
43.72	2240	2308	2288	2259
43.73	2218	2321	2303	2279
43.74	2264	2310	2319	2255
43.75	2253	2320	2298	2271
43.76	2222	2307	2319	2324
43.77	2237	2314	2307	2274
43.78	2225	2329	2314	2265
43.79	2233	2338	2361	2284
43.8	2267	2353	2313	2305
43.81	2295	2311	2329	2284
43.82	2280	2301	2291	2302
43.83	2238	2312	2334	2294
43.84	2255	2311	2332	2297
43.85	2262	2307	2314	2284
43.86	2268	2326	2284	2257
43.87	2231	2296	2331	2282
43.88	2261	2299	2304	2281
43.89	2242	2328	2293	2298
43.9	2259	2327	2328	2295
43.91	2271	2316	2342	2274
43.92	2286	2336	2340	2275
43.93	2288	2314	2368	2272
43.94	2280	2312	2359	2328
43.95	2276	2327	2345	2257
43.96	2262	2292	2322	2270
43.97	2271	2269	2302	2294
43.98	2292	2296	2316	2295
43.99	2285	2270	2324	2302
44	2274	2312	2307	2289
44.01	2273	2339	2318	2305
44.02	2228	2310	2348	2283
44.03	2261	2299	2323	2297
44.04	2249	2337	2345	2279
44.05	2322	2296	2339	2262
44.06	2268	2350	2294	2302
44.07	2275	2326	2318	2275
44.08	2265	2331	2316	2287
44.09	2256	2312	2332	2293
44.1	2247	2303	2332	2286
44.11	2272	2329	2324	2269
44.12	2306	2298	2336	2273
44.13	2252	2345	2336	2314
44.14	2277	2309	2309	2282
44.15	2204	2283	2363	2259
44.16	2277	2293	2349	2278
44.17	2250	2305	2341	2258
44.18	2238	2343	2315	2271
44.19	2227	2302	2307	2295
44.2	2242	2310	2319	2308
44.21	2281	2333	2299	2259
44.22	2263	2293	2302	2249
44.23	2267	2273	2352	2283
44.24	2260	2298	2338	2274
44.25	2275	2341	2324	2267
44.26	2247	2280	2324	2290
44.27	2222	2323	2306	2284
44.28	2242	2308	2288	2268
44.29	2229	2278	2310	2282
44.3	2258	2266	2336	2241
44.31	2242	2309	2297	2272
44.32	2240	2302	2370	2268
44.33	2242	2287	2286	2289
44.34	2262	2299	2327	2279
44.35	2255	2293	2322	2275
44.36	2266	2312	2305	2266
44.37	2218	2298	2299	2271
44.38	2222	2306	2296	2287
44.39	2259	2310	2306	2292
44.4	2265	2316	2325	2268
44.41	2257	2299	2316	2248
44.42	2253	2294	2348	2264
44.43	2290	2342	2289	2268
44.44	2203	2324	2307	2274
44.45	2259	2334	2316	2275
44.46	2243	2323	2332	2249
44.47	2263	2341	2327	2303
44.48	2242	2309	2326	2268
44.49	2253	2339	2316	2263
44.5	2251	2339	2332	2283
44.51	2259	2329	2298	2278
44.52	2271	2336	2317	2250
44.53	2241	2367	2330	2278
44.54	2282	2315	2338	2293
44.55	2248	2314	2318	2283
44.56	2247	2333	2339	2263
44.57	2286	2336	2331	2273
44.58	2259	2307	2300	2251
44.59	2247	2335	2315	2264
44.6	2243	2313	2337	2262
44.61	2242	2339	2309	2295
44.62	2266	2322	2287	2245
44.63	2262	2367	2332	2285
44.64	2257	2294	2312	2260
44.65	2224	2309	2328	2259
44.66	2252	2314	2314	2258
44.67	2276	2368	2321	2227
44.68	2281	2313	2364	2260
44.69	2214	2299	2324	2243
44.7	2243	2330	2292	2254
44.71	2212	2361	2344	2249
44.72	2235	2363	2367	2294
44.73	2234	2308	2348	2255
44.74	2277	2309	2315	2264
44.75	2264	2318	2369	2283
44.76	2258	2297	2325	2302
44.77	2237	2299	2339	2247
44.78	2260	2348	2317	2270
44.79	2244	2314	2325	2234
44.8	2278	2328	2323	2262
44.81	2226	2308	2314	2269
44.82	2253	2355	2284	2240
44.83	2251	2319	2323	2255
44.84	2283	2304	2335	2270
44.85	2296	2359	2346	2286
44.86	2237	2319	2313	2268
44.87	2244	2311	2327	2252
44.88	2273	2295	2351	2244
44.89	2252	2343	2327	2266
44.9	2281	2340	2394	2243
44.91	2263	2297	2349	2236
44.92	2257	2323	2358	2260
44.93	2231	2330	2332	2258
44.94	2223	2327	2326	2264
44.95	2241	2302	2350	2260
44.96	2262	2363	2331	2277
44.97	2243	2332	2321	2237
44.98	2252	2301	2354	2276
44.99	2257	2310	2351	2233
45	2256	2322	2321	2242
45.01	2239	2323	2346	2228
45.02	2277	2333	2314	2216
45.03	2229	2343	2338	2215
45.04	2270	2320	2319	2241
45.05	2262	2322	2343	2250
45.06	2283	2334	2332	2221
45.07	2244	2303	2363	2254
45.08	2274	2346	2335	2242
45.09	2267	2333	2340	2251
45.1	2265	2315	2333	2216
45.11	2251	2301	2332	2228
45.12	2245	2328	2343	2257
45.13	2253	2319	2342	2244
45.14	2263	2354	2346	2242
45.15	2247	2324	2342	2241
45.16	2242	2301	2368	2258
45.17	2271	2324	2308	2282
45.18	2237	2334	2344	2247
45.19	2281	2347	2375	2305
45.2	2269	2318	2310	2254
45.21	2252	2304	2327	2251
45.22	2259	2324	2320	2270
45.23	2249	2318	2330	2283
45.24	2270	2340	2346	2259
45.25	2269	2283	2328	2256
45.26	2261	2319	2301	2251
45.27	2236	2295	2313	2240
45.28	2262	2294	2283	2234
45.29	2227	2304	2342	2285
45.3	2272	2310	2330	2276
45.31	2261	2299	2325	2260
45.32	2290	2320	2360	2217
45.33	2240	2339	2315	2286
45.34	2284	2300	2315	2280
45.35	2263	2280	2305	2306
45.36	2262	2303	2318	2278
45.37	2288	2337	2298	2276
45.38	2255	2316	2319	2278
45.39	2267	2329	2314	2252
45.4	2244	2337	2311	2262
45.41	2259	2289	2274	2276
45.42	2282	2308	2283	2261
45.43	2272	2317	2304	2281
45.44	2283	2345	2323	2262
45.45	2280	2326	2321	2276
45.46	2269	2362	2291	2266
45.47	2279	2325	2316	2288
45.48	2264	2331	2302	2267
45.49	2265	2297	2303	2252
45.5	2238	2323	2280	2248
45.51	2249	2364	2333	2241
45.52	2216	2313	2298	2275
45.53	2245	2314	2309	2234
45.54	2221	2347	2328	2263
45.55	2268	2302	2314	2310
45.56	2256	2345	2303	2256
45.57	2263	2329	2314	2280
45.58	2234	2338	2295	2293
45.59	2210	2342	2300	2251
45.6	2237	2379	2293	2239
45.61	2265	2294	2281	2251
45.62	2218	2326	2315	2268
45.63	2234	2322	2306	2271
45.64	2257	2288	2333	2268
45.65	2279	2336	2302	2246
45.66	2238	2313	2287	2259
45.67	2251	2303	2307	2285
45.68	2272	2338	2370	2270
45.69	2283	2321	2294	2256
45.7	2252	2282	2300	2307
45.71	2270	2353	2277	2269
45.72	2261	2307	2283	2270
45.73	2283	2346	2319	2279
45.74	2260	2307	2282	2257
45.75	2256	2339	2320	2299
45.76	2266	2310	2314	2244
45.77	2275	2335	2307	2277
45.78	2263	2311	2295	2244
45.79	2296	2333	2277	2244
45.8	2251	2381	2309	2276
45.81	2248	2326	2326	2247
45.82	2220	2346	2314	2258
45.83	2253	2342	2317	2265
45.84	2259	2358	2321	2244
45.85	2236	2343	2328	2269
45.86	2289	2327	2333	2232
45.87	2279	2339	2289	2303
45.88	2268	2338	2308	2293
45.89	2304	2330	2327	2258
45.9	2278	2358	2324	2318
45.91	2254	2344	2305	2262
45.92	2300	2317	2272	2280
45.93	2324	2328	2295	2288
45.94	2286	2320	2326	2291
45.95	2299	2310	2315	2256
45.96	2273	2337	2311	2316
45.97	2262	2353	2290	2296
45.98	2263	2350	2320	2279
45.99	2285	2368	2314	2267
46	2221	2368	2307	2289
46.01	2275	2359	2329	2256
46.02	2262	2334	2310	2285
46.03	2253	2310	2345	2305
46.04	2289	2322	2289	2271
46.05	2274	2289	2308	2250
46.06	2231	2306	2297	2295
46.07	2251	2354	2298	2268
46.08	2238	2314	2344	2300
46.09	2235	2331	2331	2248
46.1	2254	2283	2336	2293
46.11	2288	2311	2310	2286
46.12	2269	2325	2338	2282
46.13	2277	2318	2335	2304
46.14	2250	2293	2320	2268
46.15	2281	2312	2333	2261
46.16	2277	2261	2337	2265
46.17	2281	2315	2311	2259
46.18	2268	2338	2358	2298
46.19	2284	2316	2350	2267
46.2	2296	2327	2345	2308
46.21	2277	2288	2295	2278
46.22	2258	2306	2311	2285
46.23	2261	2304	2333	2271
46.24	2296	2303	2343	2265
46.25	2245	2295	2314	2285
46.26	2268	2259	2369	2243
46.27	2257	2297	2330	2259
46.28	2252	2343	2335	2304
46.29	2248	2316	2351	2290
46.3	2258	2332	2323	2262
46.31	2235	2330	2324	2280
46.32	2226	2330	2339	2257
46.33	2281	2310	2337	2283
46.34	2264	2301	2325	2269
46.35	2295	2328	2326	2287
46.36	2255	2301	2333	2299
46.37	2268	2304	2324	2273
46.38	2283	2283	2321	2301
46.39	2279	2284	2351	2267
46.4	2288	2326	2320	2291
46.41	2271	2284	2332	2270
46.42	2302	2328	2322	2282
46.43	2302	2349	2343	2260
46.44	2274	2320	2328	2316
46.45	2300	2317	2318	2311
46.46	2302	2353	2319	2302
46.47	2299	2346	2349	2342
46.48	2257	2290	2287	2321
46.49	2281	2335	2335	2332
46.5	2294	2324	2341	2317
46.51	2266	2345	2341	2284
46.52	2254	2303	2357	2308
46.53	2265	2323	2343	2293
46.54	2302	2335	2358	2260
46.55	2258	2285	2342	2292
46.56	2263	2284	2376	2284
46.57	2271	2326	2393	2274
46.58	2268	2345	2346	2326
46.59	2313	2339	2335	2270
46.6	2287	2317	2359	2280
46.61	2263	2308	2366	2313
46.62	2263	2300	2356	2281
46.63	2281	2317	2371	2310
46.64	2273	2299	2333	2289
46.65	2272	2327	2356	2318
46.66	2301	2320	2368	2281
46.67	2264	2316	2329	2292
46.68	2279	2292	2352	2259
46.69	2275	2304	2332	2277
46.7	2297	2316	2364	2270
46.71	2266	2287	2345	2281
46.72	2262	2341	2351	2242
46.73	2280	2310	2315	2268
46.74	2273	2344	2363	2272
46.75	2279	2291	2329	2280
46.76	2282	2315	2372	2259
46.77	2270	2277	2338	2282
46.78	2251	2333	2361	2283
46.79	2271	2316	2399	2278
46.8	2269	2298	2361	2270
46.81	2278	2351	2336	2257
46.82	2292	2350	2338	2273
46.83	2277	2292	2365	2297
46.84	2264	2295	2364	2250
46.85	2292	2324	2341	2263
46.86	2310	2320	2313	2302
46.87	2301	2365	2352	2299
46.88	2285	2322	2358	2269
46.89	2256	2302	2326	2284
46.9	2283	2324	2363	2303
46.91	2280	2329	2357	2266
46.92	2272	2360	2328	2263
46.93	2288	2301	2339	2293
46.94	2293	2285	2341	2264
46.95	2287	2332	2362	2258
46.96	2279	2324	2340	2242
46.97	2316	2344	2402	2262
46.98	2246	2331	2342	2281
46.99	2243	2332	2332	2309
47	2295	2342	2333	2297
47.01	2257	2341	2322	2301
47.02	2275	2333	2325	2292
47.03	2281	2342	2329	2283
47.04	2242	2337	2373	2288
47.05	2274	2300	2347	2262
47.06	2256	2329	2363	2257
47.07	2288	2323	2342	2270
47.08	2282	2327	2368	2279
47.09	2294	2349	2350	2271
47.1	2243	2334	2314	2262
47.11	2233	2342	2345	2271
47.12	2281	2345	2340	2251
47.13	2276	2349	2371	2277
47.14	2240	2344	2383	2295
47.15	2244	2328	2348	2275
47.16	2289	2324	2337	2292
47.17	2251	2337	2359	2315
47.18	2289	2290	2366	2280
47.19	2255	2302	2329	2309
47.2	2226	2333	2344	2287
47.21	2258	2349	2344	2303
47.22	2248	2312	2358	2327
47.23	2291	2321	2319	2283
47.24	2282	2362	2372	2279
47.25	2237	2348	2358	2263
47.26	2309	2348	2382	2259
47.27	2277	2303	2373	2257
47.28	2299	2313	2314	2281
47.29	2297	2297	2372	2253
47.3	2309	2321	2394	2284
47.31	2263	2290	2328	2266
47.32	2269	2318	2367	2282
47.33	2276	2282	2360	2257
47.34	2275	2300	2365	2252
47.35	2258	2280	2364	2289
47.36	2230	2296	2303	2307
47.37	2278	2261	2319	2269
47.38	2272	2278	2337	2285
47.39	2275	2315	2312	2271
47.4	2238	2323	2357	2301
47.41	2240	2276	2326	2260
47.42	2289	2352	2302	2253
47.43	2247	2332	2351	2280
47.44	2290	2321	2336	2253
47.45	2276	2358	2302	2282
47.46	2266	2314	2326	2295
47.47	2253	2315	2319	2289
47.48	2240	2363	2340	2284
47.49	2264	2326	2335	2284
47.5	2274	2333	2349	2323
47.51	2261	2354	2319	2295
47.52	2281	2326	2358	2310
47.53	2263	2351	2372	2322
47.54	2267	2321	2326	2277
47.55	2276	2328	2334	2298
47.56	2255	2328	2329	2309
47.57	2277	2355	2348	2311
47.58	2266	2319	2366	2297
47.59	2273	2315	2312	2286
47.6	2252	2348	2339	2280
47.61	2291	2315	2303	2299
47.62	2286	2345	2302	2288
47.63	2273	2315	2345	2251
47.64	2267	2316	2347	2244
47.65	2255	2333	2301	2280
47.66	2286	2346	2336	2266
47.67	2251	2335	2308	2273
47.68	2254	2314	2328	2287
47.69	2246	2345	2383	2275
47.7	2221	2344	2360	2292
47.71	2271	2337	2361	2262
47.72	2245	2300	2397	2282
47.73	2246	2332	2326	2288
47.74	2265	2316	2346	2336
47.75	2240	2287	2325	2268
47.76	2264	2317	2336	2290
47.77	2259	2354	2302	2300
47.78	2261	2315	2343	2302
47.79	2248	2328	2343	2289
47.8	2251	2307	2338	2307
47.81	2292	2273	2334	2305
47.82	2256	2287	2335	2279
47.83	2230	2292	2317	2291
47.84	2280	2336	2368	2268
47.85	2277	2312	2335	2261
47.86	2267	2315	2354	2294
47.87	2273	2300	2354	2272
47.88	2291	2355	2379	2309
47.89	2252	2306	2347	2292
47.9	2255	2322	2316	2278
47.91	2249	2313	2363	2287
47.92	2271	2336	2336	2322
47.93	2264	2300	2310	2275
47.94	2256	2307	2351	2290
47.95	2272	2333	2306	2247
47.96	2274	2290	2344	2296
47.97	2284	2312	2376	2269
47.98	2291	2343	2338	2240
47.99	2279	2308	2323	2257
48	2231	2315	2379	2243
48.01	2251	2304	2378	2258
48.02	2291	2302	2375	2260
48.03	2259	2328	2340	2222
48.04	2241	2288	2337	2256
48.05	2294	2320	2361	2295
48.06	2257	2372	2350	2275
48.07	2273	2312	2359	2264
48.08	2278	2304	2342	2247
48.09	2257	2334	2405	2277
48.1	2282	2322	2366	2265
48.11	2286	2309	2390	2249
48.12	2254	2368	2353	2276
48.13	2268	2382	2360	2266
48.14	2259	2344	2355	2263
48.15	2281	2365	2394	2253
48.16	2285	2337	2404	2272
48.17	2270	2368	2333	2235
48.18	2276	2303	2359	2246
48.19	2294	2330	2368	2251
48.2	2286	2347	2340	2277
48.21	2306	2277	2345	2259
48.22	2286	2328	2363	2262
48.23	2273	2308	2373	2242
48.24	2295	2326	2373	2299
48.25	2256	2321	2388	2239
48.26	2293	2342	2303	2290
48.27	2276	2312	2319	2287
48.28	2282	2371	2312	2280
48.29	2265	2312	2354	2268
48.3	2262	2332	2361	2263
48.31	2315	2290	2325	2265
48.32	2281	2282	2342	2298
48.33	2271	2306	2309	2239
48.34	2272	2340	2357	2313
48.35	2271	2299	2329	2252
48.36	2274	2283	2327	2254
48.37	2252	2316	2337	2283
48.38	2261	2299	2364	2249
48.39	2277	2322	2326	2254
48.4	2279	2333	2340	2281
48.41	2261	2296	2328	2239
48.42	2277	2294	2313	2244
48.43	2242	2299	2341	2232
48.44	2278	2328	2345	2239
48.45	2262	2281	2334	2258
48.46	2287	2284	2352	2267
48.47	2259	2299	2364	2268
48.48	2220	2319	2350	2248
48.49	2259	2310	2339	2268
48.5	2315	2316	2371	2273
48.51	2246	2318	2327	2255
48.52	2255	2355	2312	2253
48.53	2310	2297	2332	2281
48.54	2269	2302	2323	2259
48.55	2251	2312	2291	2231
48.56	2269	2335	2325	2253
48.57	2277	2322	2289	2274
48.58	2294	2309	2296	2250
48.59	2291	2340	2332	2260
48.6	2270	2362	2292	2306
48.61	2279	2323	2344	2301
48.62	2286	2309	2358	2288
48.63	2221	2330	2328	2298
48.64	2262	2327	2333	2287
48.65	2280	2309	2343	2264
48.66	2273	2299	2316	2252
48.67	2269	2322	2325	2233
48.68	2280	2343	2313	2247
48.69	2280	2322	2347	2268
48.7	2282	2299	2358	2267
48.71	2287	2335	2369	2277
48.72	2258	2320	2332	2274
48.73	2276	2303	2363	2251
48.74	2278	2317	2345	2281
48.75	2280	2303	2329	2242
48.76	2284	2274	2367	2282
48.77	2262	2311	2314	2253
48.78	2269	2342	2357	2288
48.79	2285	2318	2324	2272
48.8	2265	2354	2379	2271
48.81	2277	2304	2282	2211
48.82	2311	2315	2366	2242
48.83	2281	2322	2351	2278
48.84	2265	2328	2363	2277
48.85	2278	2295	2336	2255
48.86	2285	2329	2331	2269
48.87	2294	2310	2333	2263
48.88	2287	2290	2360	2259
48.89	2302	2312	2371	2254
48.9	2231	2322	2364	2246
48.91	2262	2340	2334	2252
48.92	2280	2353	2326	2263
48.93	2299	2337	2330	2248
48.94	2241	2307	2298	2275
48.95	2214	2334	2380	2285
48.96	2242	2323	2353	2273
48.97	2284	2326	2307	2268
48.98	2263	2355	2294	2263
48.99	2262	2310	2343	2285
49	2259	2329	2358	2285
49.01	2252	2339	2323	2260
49.02	2276	2328	2312	2302
49.03	2247	2301	2295	2234
49.04	2276	2331	2341	2258
49.05	2280	2335	2339	2278
49.06	2267	2242	2294	2243
49.07	2241	2328	2351	2250
49.08	2278	2268	2393	2298
49.09	2265	2298	2338	2254
49.1	2292	2327	2332	2259
49.11	2256	2280	2354	2229
49.12	2246	2295	2328	2260
49.13	2254	2320	2338	2275
49.14	2265	2307	2335	2298
49.15	2282	2295	2346	2275
49.16	2282	2330	2338	2265
49.17	2306	2329	2323	2270
49.18	2313	2324	2337	2259
49.19	2287	2298	2356	2275
49.2	2298	2294	2381	2260
49.21	2311	2315	2347	2267
49.22	2287	2314	2374	2292
49.23	2278	2305	2379	2303
49.24	2278	2326	2378	2285
49.25	2300	2322	2342	2295
49.26	2268	2293	2372	2294
49.27	2292	2293	2305	2282
49.28	2304	2307	2331	2263
49.29	2267	2310	2332	2285
49.3	2289	2347	2349	2286
49.31	2277	2311	2323	2283
49.32	2276	2346	2281	2235
49.33	2251	2300	2311	2251
49.34	2257	2298	2315	2238
49.35	2261	2287	2308	2213
49.36	2319	2303	2320	2302
49.37	2293	2370	2331	2267
49.38	2297	2333	2322	2282
49.39	2261	2324	2340	2312
49.4	2327	2320	2302	2262
49.41	2298	2333	2307	2251
49.42	2275	2296	2335	2261
49.43	2307	2326	2349	2265
49.44	2295	2319	2342	2250
49.45	2256	2291	2333	2284
49.46	2246	2297	2381	2225
49.47	2221	2320	2322	2248
49.48	2208	2318	2336	2227
49.49	2249	2331	2319	2250
49.5	2328	2326	2342	2265
49.51	2293	2311	2331	2289
49.52	2312	2309	2344	2250
49.53	2307	2338	2319	2247
49.54	2275	2347	2319	2258
49.55	2265	2320	2309	2279
49.56	2272	2305	2319	2273
49.57	2229	2325	2387	2261
49.58	2263	2329	2302	2265
49.59	2248	2343	2343	2279
49.6	2256	2348	2317	2259
49.61	2292	2320	2337	2256
49.62	2275	2358	2355	2269
49.63	2272	2326	2322	2252
49.64	2260	2349	2331	2274
49.65	2260	2352	2295	2280
49.66	2265	2332	2318	2259
49.67	2268	2343	2325	2234
49.68	2286	2331	2322	2290
49.69	2249	2335	2376	2299
49.7	2293	2312	2348	2270
49.71	2266	2311	2341	2261
49.72	2282	2331	2303	2264
49.73	2263	2324	2302	2288
49.74	2275	2333	2306	2288
49.75	2281	2328	2301	2264
49.76	2290	2320	2307	2249
49.77	2285	2322	2316	2267
49.78	2320	2328	2312	2272
49.79	2285	2300	2301	2294
49.8	2275	2327	2344	2305
49.81	2294	2350	2313	2274
49.82	2257	2344	2328	2284
49.83	2282	2349	2308	2266
49.84	2288	2335	2315	2256
49.85	2300	2336	2322	2262
49.86	2305	2333	2303	2306
49.87	2289	2366	2307	2250
49.88	2309	2374	2326	2247
49.89	2280	2370	2305	2265
49.9	2278	2325	2330	2287
49.91	2270	2358	2314	2256
49.92	2280	2342	2302	2278
49.93	2280	2351	2349	2278
49.94	2313	2352	2326	2287
49.95	2278	2356	2319	2264
49.96	2263	2361	2311	2290
49.97	2275	2327	2344	2283
49.98	2301	2317	2331	2318
49.99	2325	2307	2302	2264
50	2304	2315	2341	2259
50.01	2290	2361	2331	2304
50.02	2334	2353	2322	2273
50.03	2307	2348	2328	2277
50.04	2308	2349	2309	2254
50.05	2296	2339	2318	2280
50.06	2311	2348	2371	2279
50.07	2292	2314	2345	2284
50.08	2282	2329	2317	2270
50.09	2329	2367	2296	2260
50.1	2325	2332	2295	2273
50.11	2307	2358	2328	2257
50.12	2304	2332	2282	2245
50.13	2297	2354	2292	2282
50.14	2284	2356	2311	2269
50.15	2294	2361	2300	2277
50.16	2299	2354	2308	2267
50.17	2311	2341	2292	2270
50.18	2247	2402	2319	2251
50.19	2314	2383	2337	2262
50.2	2278	2369	2290	2261
50.21	2312	2351	2311	2240
50.22	2304	2330	2310	2256
50.23	2320	2371	2323	2264
50.24	2298	2345	2313	2269
50.25	2262	2333	2296	2278
50.26	2269	2406	2363	2238
50.27	2282	2352	2333	2285
50.28	2302	2360	2328	2246
50.29	2321	2404	2330	2269
50.3	2281	2402	2373	2242
50.31	2261	2361	2339	2250
50.32	2260	2369	2322	2257
50.33	2304	2346	2297	2282
50.34	2292	2356	2307	2253
50.35	2290	2368	2323	2275
50.36	2272	2351	2320	2255
50.37	2264	2352	2320	2258
50.38	2269	2368	2301	2274
50.39	2334	2364	2290	2286
50.4	2280	2334	2327	2271
50.41	2277	2352	2343	2280
50.42	2281	2340	2297	2288
50.43	2263	2345	2321	2273
50.44	2245	2336	2355	2253
50.45	2279	2366	2337	2259
50.46	2280	2351	2357	2270
50.47	2278	2333	2361	2279
50.48	2278	2351	2348	2296
50.49	2258	2336	2372	2253
50.5	2284	2325	2355	2257
50.51	2252	2313	2334	2242
50.52	2264	2332	2379	2252
50.53	2271	2296	2413	2263
50.54	2297	2312	2359	2256
50.55	2293	2320	2321	2253
50.56	2288	2358	2369	2286
50.57	2299	2329	2344	2272
50.58	2297	2319	2349	2265
50.59	2301	2395	2351	2270
50.6	2301	2365	2315	2262
50.61	2309	2347	2359	2238
50.62	2285	2342	2324	2272
50.63	2316	2376	2332	2246
50.64	2282	2333	2321	2273
50.65	2277	2340	2298	2273
50.66	2225	2349	2335	2259
50.67	2287	2335	2367	2265
50.68	2263	2332	2287	2270
50.69	2294	2325	2301	2270
50.7	2304	2304	2341	2292
50.71	2262	2373	2326	2268
50.72	2256	2318	2300	2282
50.73	2294	2325	2342	2287
50.74	2264	2335	2296	2300
50.75	2273	2350	2304	2242
50.76	2277	2337	2291	2315
50.77	2283	2306	2316	2265
50.78	2279	2358	2301	2273
50.79	2293	2366	2312	2264
50.8	2267	2368	2273	2268
50.81	2248	2369	2324	2280
50.82	2264	2312	2302	2250
50.83	2281	2321	2302	2278
50.84	2256	2334	2307	2262
50.85	2297	2373	2311	2259
50.86	2288	2338	2348	2275
50.87	2332	2333	2320	2257
50.88	2311	2362	2320	2261
50.89	2276	2323	2342	2284
50.9	2297	2309	2333	2257
50.91	2275	2301	2329	2277
50.92	2281	2321	2331	2261
50.93	2316	2366	2309	2276
50.94	2290	2311	2331	2279
50.95	2267	2356	2312	2279
50.96	2272	2353	2310	2304
50.97	2254	2323	2375	2265
50.98	2285	2309	2328	2260
50.99	2285	2306	2347	2287
51	2247	2322	2336	2255
51.01	2263	2330	2316	2243
51.02	2261	2327	2305	2244
51.03	2265	2312	2324	2290
51.04	2234	2334	2357	2238
51.05	2278	2330	2333	2267
51.06	2258	2306	2339	2298
51.07	2239	2327	2289	2320
51.08	2280	2327	2325	2323
51.09	2234	2368	2353	2273
51.1	2239	2319	2344	2276
51.11	2261	2318	2348	2271
51.12	2308	2339	2355	2264
51.13	2253	2339	2318	2267
51.14	2271	2362	2334	2250
51.15	2280	2316	2330	2300
51.16	2252	2320	2288	2244
51.17	2273	2304	2361	2295
51.18	2287	2326	2339	2238
51.19	2279	2285	2316	2250
51.2	2260	2338	2306	2274
51.21	2255	2340	2334	2276
51.22	2247	2289	2290	2260
51.23	2254	2313	2319	2294
51.24	2285	2321	2303	2285
51.25	2264	2338	2298	2253
51.26	2281	2332	2326	2242
51.27	2262	2325	2331	2257
51.28	2279	2308	2312	2285
51.29	2289	2292	2299	2278
51.3	2303	2320	2327	2285
51.31	2316	2316	2353	2277
51.32	2276	2331	2304	2303
51.33	2298	2338	2341	2279
51.34	2290	2332	2293	2286
51.35	2282	2282	2340	2288
51.36	2299	2304	2311	2289
51.37	2279	2336	2335	2291
51.38	2313	2300	2309	2293
51.39	2283	2314	2329	2269
51.4	2267	2293	2357	2288
51.41	2254	2297	2358	2276
51.42	2297	2305	2348	2279
51.43	2303	2307	2329	2294
51.44	2255	2284	2401	2299
51.45	2281	2342	2353	2257
51.46	2250	2300	2340	2291
51.47	2286	2349	2329	2295
51.48	2299	2342	2299	2292
51.49	2290	2322	2312	2279
51.5	2319	2312	2337	2283
51.51	2291	2302	2310	2279
51.52	2283	2293	2330	2249
51.53	2286	2339	2325	2278
51.54	2299	2328	2336	2290
51.55	2265	2326	2342	2250
51.56	2279	2289	2341	2256
51.57	2276	2321	2303	2258
51.58	2318	2294	2379	2261
51.59	2274	2331	2324	2288
51.6	2303	2340	2328	2311
51.61	2293	2310	2320	2284
51.62	2279	2334	2335	2260
51.63	2299	2344	2370	2279
51.64	2283	2372	2336	2280
51.65	2292	2320	2341	2275
51.66	2255	2349	2312	2319
51.67	2300	2336	2341	2332
51.68	2284	2316	2324	2284
51.69	2286	2333	2346	2281
51.7	2281	2328	2350	2284
51.71	2313	2331	2325	2302
51.72	2322	2324	2321	2289
51.73	2305	2296	2353	2278
51.74	2275	2320	2353	2290
51.75	2263	2340	2367	2275
51.76	2312	2335	2335	2265
51.77	2304	2331	2400	2300
51.78	2288	2314	2383	2265
51.79	2314	2331	2355	2320
51.8	2288	2347	2337	2308
51.81	2301	2322	2358	2258
51.82	2272	2335	2347	2295
51.83	2302	2315	2329	2276
51.84	2257	2342	2359	2291
51.85	2289	2355	2342	2297
51.86	2307	2355	2345	2294
51.87	2302	2369	2341	2281
51.88	2289	2296	2321	2271
51.89	2258	2333	2363	2279
51.9	2307	2334	2342	2290
51.91	2306	2372	2365	2264
51.92	2308	2361	2325	2270
51.93	2305	2336	2308	2275
51.94	2281	2358	2331	2279
51.95	2277	2353	2352	2283
51.96	2274	2372	2364	2292
51.97	2302	2357	2355	2304
51.98	2336	2352	2343	2304
51.99	2266	2365	2317	2274
52	2325	2361	2367	2268
52.01	2301	2377	2336	2305
52.02	2288	2395	2325	2243
52.03	2306	2386	2377	2246
52.04	2282	2361	2377	2305
52.05	2299	2388	2305	2277
52.06	2273	2367	2379	2248
52.07	2272	2376	2315	2282
52.08	2307	2335	2330	2282
52.09	2257	2340	2361	2294
52.1	2264	2394	2369	2277
52.11	2277	2339	2350	2258
52.12	2328	2361	2358	2305
52.13	2287	2351	2370	2301
52.14	2291	2408	2359	2269
52.15	2260	2359	2363	2290
52.16	2306	2347	2356	2267
52.17	2278	2354	2352	2262
52.18	2328	2385	2358	2236
52.19	2300	2343	2342	2247
52.2	2303	2346	2355	2293
52.21	2311	2364	2334	2315
52.22	2289	2374	2336	2303
52.23	2307	2351	2339	2303
52.24	2303	2346	2324	2280
52.25	2311	2347	2302	2275
52.26	2298	2351	2333	2268
52.27	2296	2366	2367	2261
52.28	2286	2374	2339	2308
52.29	2312	2378	2339	2310
52.3	2287	2383	2329	2278
52.31	2303	2378	2334	2304
52.32	2281	2335	2321	2271
52.33	2309	2357	2308	2309
52.34	2306	2345	2352	2295
52.35	2302	2381	2330	2253
52.36	2269	2344	2331	2274
52.37	2315	2330	2338	2239
52.38	2283	2321	2318	2266
52.39	2308	2316	2336	2259
52.4	2307	2362	2337	2242
52.41	2260	2336	2354	2299
52.42	2305	2340	2344	2269
52.43	2300	2328	2349	2280
52.44	2304	2343	2334	2255
52.45	2328	2365	2345	2289
52.46	2296	2344	2343	2262
52.47	2333	2310	2353	2278
52.48	2302	2331	2326	2248
52.49	2297	2319	2345	2271
52.5	2277	2333	2326	2280
52.51	2301	2329	2332	2245
52.52	2290	2315	2305	2246
52.53	2275	2356	2323	2275
52.54	2260	2353	2294	2310
52.55	2269	2354	2310	2287
52.56	2299	2307	2328	2291
52.57	2276	2322	2352	2282
52.58	2286	2350	2321	2260
52.59	2298	2312	2340	2292
52.6	2285	2366	2327	2294
52.61	2291	2323	2348	2262
52.62	2300	2350	2352	2283
52.63	2290	2306	2326	2259
52.64	2298	2356	2305	2281
52.65	2287	2386	2348	2268
52.66	2322	2357	2363	2303
52.67	2289	2363	2352	2243
52.68	2264	2330	2333	2267
52.69	2289	2335	2350	2241
52.7	2305	2314	2304	2275
52.71	2275	2359	2325	2286
52.72	2267	2333	2321	2250
52.73	2275	2326	2333	2307
52.74	2275	2328	2367	2282
52.75	2260	2348	2310	2321
52.76	2266	2408	2325	2286
52.77	2297	2352	2341	2283
52.78	2285	2326	2338	2273
52.79	2311	2328	2316	2247
52.8	2250	2332	2317	2301
52.81	2296	2350	2304	2277
52.82	2293	2356	2306	2302
52.83	2253	2344	2348	2273
52.84	2268	2351	2331	2244
52.85	2276	2313	2328	2294
52.86	2279	2334	2354	2275
52.87	2288	2353	2313	2296
52.88	2266	2341	2343	2334
52.89	2284	2365	2333	2297
52.9	2292	2379	2346	2318
52.91	2292	2330	2366	2283
52.92	2318	2365	2341	2289
52.93	2302	2398	2347	2265
52.94	2302	2363	2302	2290
52.95	2304	2344	2325	2326
52.96	2263	2340	2352	2304
52.97	2281	2358	2360	2282
52.98	2264	2345	2340	2326
52.99	2280	2316	2329	2305
53	2307	2328	2334	2290
53.01	2286	2333	2362	2290
53.02	2292	2363	2329	2304
53.03	2306	2334	2328	2240
53.04	2292	2368	2324	2263
53.05	2279	2332	2337	2274
53.06	2292	2328	2364	2264
53.07	2285	2358	2385	2301
53.08	2282	2365	2345	2267
53.09	2287	2378	2345	2260
53.1	2281	2322	2357	2276
53.11	2301	2344	2373	2334
53.12	2302	2358	2374	2294
53.13	2308	2317	2367	2287
53.14	2258	2356	2371	2266
53.15	2290	2335	2325	2290
53.16	2271	2305	2353	2282
53.17	2276	2346	2324	2297
53.18	2323	2347	2347	2300
53.19	2281	2392	2356	2274
53.2	2299	2333	2349	2294
53.21	2316	2303	2336	2286
53.22	2294	2347	2355	2288
53.23	2259	2334	2347	2309
53.24	2260	2355	2374	2277
53.25	2297	2308	2338	2320
53.26	2310	2364	2346	2311
53.27	2278	2354	2348	2310
53.28	2284	2371	2380	2290
53.29	2275	2328	2340	2303
53.3	2282	2344	2302	2277
53.31	2300	2348	2389	2263
53.32	2269	2322	2338	2298
53.33	2302	2333	2342	2330
53.34	2333	2366	2324	2270
53.35	2325	2333	2339	2314
53.36	2315	2300	2356	2281
53.37	2315	2316	2323	2258
53.38	2285	2326	2362	2289
53.39	2268	2334	2335	2274
53.4	2285	2346	2353	2292
53.41	2253	2360	2316	2290
53.42	2284	2317	2305	2288
53.43	2309	2322	2298	2255
53.44	2315	2366	2325	2252
53.45	2312	2309	2316	2277
53.46	2282	2352	2295	2289
53.47	2300	2350	2322	2284
53.48	2314	2315	2335	2299
53.49	2320	2337	2322	2251
53.5	2315	2311	2320	2285
53.51	2280	2313	2300	2254
53.52	2314	2306	2343	2266
53.53	2295	2271	2323	2317
53.54	2294	2336	2300	2276
53.55	2292	2351	2310	2238
53.56	2313	2338	2310	2259
53.57	2293	2412	2335	2288
53.58	2362	2348	2333	2300
53.59	2319	2354	2311	2299
53.6	2300	2345	2337	2274
53.61	2304	2361	2318	2294
53.62	2340	2355	2317	2275
53.63	2270	2296	2328	2259
53.64	2320	2340	2317	2293
53.65	2282	2359	2326	2291
53.66	2318	2337	2321	2267
53.67	2339	2330	2326	2272
53.68	2319	2326	2356	2272
53.69	2316	2328	2333	2299
53.7	2307	2333	2309	2273
53.71	2315	2303	2308	2266
53.72	2352	2292	2341	2300
53.73	2316	2332	2319	2296
53.74	2296	2315	2346	2315
53.75	2323	2333	2320	2271
53.76	2327	2356	2370	2294
53.77	2308	2311	2357	2320
53.78	2325	2339	2352	2301
53.79	2317	2358	2368	2292
53.8	2304	2341	2347	2291
53.81	2308	2312	2313	2308
53.82	2331	2378	2286	2281
53.83	2313	2320	2355	2263
53.84	2295	2327	2319	2275
53.85	2313	2383	2331	2293
53.86	2314	2358	2347	2295
53.87	2320	2391	2323	2284
53.88	2287	2347	2333	2285
53.89	2296	2370	2320	2298
53.9	2273	2339	2330	2275
53.91	2309	2377	2313	2267
53.92	2323	2323	2293	2261
53.93	2296	2316	2354	2288
53.94	2263	2321	2339	2282
53.95	2295	2326	2373	2261
53.96	2298	2336	2347	2260
53.97	2314	2330	2331	2270
53.98	2317	2321	2356	2281
53.99	2311	2337	2339	2238
54	2291	2298	2298	2272
54.01	2304	2325	2319	2284
54.02	2323	2331	2329	2292
54.03	2277	2331	2346	2269
54.04	2313	2320	2331	2261
54.05	2321	2321	2323	2269
54.06	2304	2294	2321	2266
54.07	2298	2348	2353	2311
54.08	2323	2345	2308	2295
54.09	2327	2345	2328	2284
54.1	2348	2313	2300	2283
54.11	2308	2365	2331	2272
54.12	2298	2356	2347	2239
54.13	2302	2386	2361	2281
54.14	2322	2377	2344	2263
54.15	2263	2336	2308	2250
54.16	2332	2343	2336	2258
54.17	2302	2356	2321	2235
54.18	2298	2335	2316	2273
54.19	2284	2363	2323	2264
54.2	2309	2367	2335	2270
54.21	2334	2360	2358	2263
54.22	2318	2364	2333	2254
54.23	2295	2345	2305	2254
54.24	2316	2360	2331	2275
54.25	2297	2376	2310	2213
54.26	2301	2363	2310	2296
54.27	2303	2340	2329	2281
54.28	2316	2380	2362	2287
54.29	2318	2373	2330	2299
54.3	2284	2411	2310	2265
54.31	2306	2316	2315	2266
54.32	2296	2350	2326	2260
54.33	2274	2359	2338	2279
54.34	2287	2341	2318	2291
54.35	2285	2337	2328	2315
54.36	2295	2335	2338	2288
54.37	2291	2362	2334	2279
54.38	2291	2342	2317	2271
54.39	2318	2343	2325	2286
54.4	2298	2353	2340	2316
54.41	2312	2344	2299	2277
54.42	2289	2356	2350	2258
54.43	2285	2371	2326	2278
54.44	2274	2325	2291	2282
54.45	2293	2354	2291	2249
54.46	2288	2380	2278	2311
54.47	2322	2354	2314	2289
54.48	2296	2361	2325	2305
54.49	2313	2316	2317	2320
54.5	2317	2313	2311	2292
54.51	2315	2339	2373	2284
54.52	2316	2303	2348	2310
54.53	2323	2307	2347	2305
54.54	2305	2342	2359	2323
54.55	2293	2311	2365	2275
54.56	2333	2322	2325	2281
54.57	2351	2335	2331	2278
54.58	2252	2348	2350	2293
54.59	2299	2332	2302	2282
54.6	2307	2307	2346	2283
54.61	2333	2326	2306	2253
54.62	2316	2303	2289	2273
54.63	2299	2351	2328	2295
54.64	2312	2349	2333	2293
54.65	2321	2317	2310	2269
54.66	2333	2315	2326	2297
54.67	2305	2292	2338	2280
54.68	2304	2326	2325	2238
54.69	2317	2347	2351	2258
54.7	2289	2338	2325	2273
54.71	2310	2310	2320	2269
54.72	2308	2339	2312	2253
54.73	2267	2331	2307	2248
54.74	2284	2325	2328	2292
54.75	2297	2357	2322	2290
54.76	2301	2330	2354	2299
54.77	2279	2366	2322	2261
54.78	2286	2310	2347	2297
54.79	2278	2345	2327	2251
54.8	2329	2319	2311	2283
54.81	2323	2323	2303	2263
54.82	2322	2338	2351	2306
54.83	2288	2352	2363	2255
54.84	2293	2323	2348	2257
54.85	2312	2336	2302	2253
54.86	2275	2331	2339	2268
54.87	2304	2337	2291	2288
54.88	2292	2332	2334	2283
54.89	2296	2343	2317	2272
54.9	2304	2308	2350	2258
54.91	2303	2313	2366	2259
54.92	2295	2343	2317	2229
54.93	2284	2302	2335	2276
54.94	2307	2327	2301	2295
54.95	2290	2332	2333	2279
54.96	2302	2352	2306	2257
54.97	2305	2314	2339	2271
54.98	2293	2351	2330	2288
54.99	2336	2358	2325	2260
55	2291	2344	2356	2245
55.01	2343	2341	2343	2255
55.02	2269	2361	2317	2224
55.03	2290	2359	2301	2280
55.04	2317	2342	2378	2262
55.05	2306	2356	2355	2233
55.06	2325	2347	2324	2241
55.07	2281	2342	2327	2300
55.08	2306	2360	2354	2249
55.09	2310	2379	2335	2281
55.1	2311	2358	2333	2248
55.11	2333	2332	2344	2249
55.12	2294	2333	2335	2311
55.13	2303	2351	2335	2280
55.14	2329	2399	2345	2235
55.15	2296	2408	2300	2243
55.16	2294	2345	2296	2250
55.17	2323	2353	2324	2265
55.18	2307	2389	2322	2236
55.19	2334	2332	2321	2296
55.2	2296	2345	2328	2305
55.21	2286	2359	2320	2289
55.22	2318	2298	2304	2273
55.23	2315	2335	2297	2270
55.24	2319	2341	2325	2259
55.25	2324	2324	2346	2235
55.26	2282	2335	2306	2268
55.27	2307	2355	2337	2245
55.28	2320	2358	2383	2296
55.29	2296	2329	2397	2261
55.3	2297	2337	2286	2257
55.31	2313	2352	2359	2264
55.32	2335	2387	2342	2266
55.33	2318	2367	2308	2297
55.34	2340	2309	2348	2289
55.35	2334	2353	2345	2255
55.36	2286	2361	2303	2247
55.37	2293	2348	2316	2263
55.38	2289	2349	2342	2241
55.39	2321	2350	2322	2238
55.4	2281	2355	2348	2265
55.41	2294	2362	2336	2263
55.42	2288	2328	2323	2287
55.43	2269	2334	2326	2259
55.44	2277	2329	2317	2230
55.45	2294	2338	2290	2271
55.46	2260	2356	2322	2246
55.47	2270	2356	2330	2277
55.48	2306	2326	2324	2231
55.49	2324	2351	2359	2263
55.5	2266	2319	2325	2233
55.51	2291	2322	2335	2271
55.52	2276	2309	2324	2278
55.53	2288	2325	2328	2234
55.54	2273	2285	2340	2276
55.55	2313	2331	2351	2266
55.56	2305	2315	2309	2282
55.57	2318	2308	2332	2303
55.58	2312	2358	2300	2277
55.59	2294	2336	2310	2293
55.6	2300	2338	2285	2264
55.61	2279	2324	2328	2297
55.62	2317	2337	2326	2280
55.63	2295	2306	2356	2267
55.64	2289	2320	2362	2262
55.65	2311	2311	2329	2262
55.66	2280	2330	2341	2256
55.67	2281	2325	2376	2256
55.68	2297	2316	2355	2278
55.69	2297	2347	2332	2285
55.7	2326	2344	2339	2262
55.71	2291	2323	2329	2272
55.72	2333	2348	2344	2273
55.73	2292	2343	2317	2224
55.74	2264	2337	2354	2266
55.75	2299	2356	2353	2253
55.76	2282	2340	2339	2240
55.77	2318	2336	2331	2248
55.78	2321	2320	2362	2245
55.79	2322	2315	2317	2259
55.8	2351	2350	2360	2260
55.81	2290	2363	2352	2183
55.82	2313	2338	2388	2244
55.83	2297	2320	2311	2227
55.84	2313	2336	2349	2203
55.85	2287	2310	2328	2254
55.86	2308	2382	2358	2235
55.87	2283	2341	2350	2278
55.88	2284	2321	2336	2256
55.89	2274	2327	2356	2205
55.9	2301	2333	2403	2232
55.91	2302	2335	2343	2211
55.92	2307	2325	2355	2242
55.93	2300	2316	2377	2239
55.94	2333	2331	2356	2251
55.95	2324	2305	2364	2260
55.96	2322	2352	2286	2229
55.97	2325	2311	2331	2224
55.98	2253	2302	2360	2240
55.99	2303	2356	2331	2267
56	2314	2336	2320	2248
56.01	2342	2336	2341	2257
56.02	2283	2329	2318	2268
56.03	2311	2352	2348	2254
56.04	2283	2334	2354	2224
56.05	2274	2326	2324	2242
56.06	2307	2329	2362	2234
56.07	2292	2313	2357	2260
56.08	2286	2296	2344	2255
56.09	2275	2346	2388	2254
56.1	2298	2274	2333	2241
56.11	2301	2331	2367	2240
56.12	2292	2312	2354	2265
56.13	2314	2339	2352	2264
56.14	2292	2322	2361	2234
56.15	2302	2303	2341	2271
56.16	2304	2319	2341	2250
56.17	2272	2322	2342	2287
56.18	2336	2368	2353	2269
56.19	2295	2331	2364	2228
56.2	2286	2331	2367	2248
56.21	2300	2327	2343	2254
56.22	2286	2342	2360	2233
56.23	2304	2314	2352	2258
56.24	2298	2326	2370	2245
56.25	2304	2338	2344	2271
56.26	2299	2370	2351	2258
56.27	2275	2326	2363	2224
56.28	2297	2334	2342	2261
56.29	2310	2356	2373	2304
56.3	2278	2327	2302	2302
56.31	2303	2349	2357	2244
56.32	2310	2339	2373	2274
56.33	2340	2351	2337	2245
56.34	2258	2360	2351	2264
56.35	2291	2331	2336	2204
56.36	2285	2337	2327	2270
56.37	2251	2366	2321	2300
56.38	2302	2351	2325	2224
56.39	2314	2340	2352	2244
56.4	2299	2335	2315	2261
56.41	2317	2362	2343	2237
56.42	2333	2328	2305	2264
56.43	2312	2379	2345	2280
56.44	2322	2348	2353	2272
56.45	2282	2343	2325	2251
56.46	2286	2335	2303	2268
56.47	2253	2347	2339	2252
56.48	2260	2343	2357	2245
56.49	2251	2320	2356	2265
56.5	2297	2330	2349	2246
56.51	2287	2363	2343	2287
56.52	2296	2358	2321	2269
56.53	2295	2328	2337	2272
56.54	2291	2337	2350	2263
56.55	2290	2323	2307	2268
56.56	2286	2316	2287	2260
56.57	2276	2315	2336	2278
56.58	2292	2326	2329	2306
56.59	2294	2335	2327	2255
56.6	2312	2353	2359	2262
56.61	2281	2340	2319	2254
56.62	2264	2341	2330	2239
56.63	2283	2343	2356	2265
56.64	2278	2349	2319	2255
56.65	2310	2348	2332	2252
56.66	2291	2379	2332	2267
56.67	2306	2330	2311	2300
56.68	2305	2336	2339	2259
56.69	2317	2332	2354	2271
56.7	2308	2344	2338	2297
56.71	2305	2306	2327	2275
56.72	2286	2341	2369	2262
56.73	2277	2288	2345	2270
56.74	2277	2373	2297	2248
56.75	2298	2374	2350	2226
56.76	2266	2389	2320	2242
56.77	2290	2354	2332	2244
56.78	2283	2378	2345	2277
56.79	2267	2342	2338	2262
56.8	2292	2366	2350	2252
56.81	2249	2350	2341	2254
56.82	2334	2363	2360	2255
56.83	2319	2352	2353	2286
56.84	2260	2354	2353	2268
56.85	2277	2340	2342	2275
56.86	2278	2362	2360	2301
56.87	2299	2366	2356	2249
56.88	2309	2388	2378	2258
56.89	2270	2336	2321	2255
56.9	2326	2348	2344	2268
56.91	2334	2356	2363	2280
56.92	2257	2353	2319	2238
56.93	2285	2345	2362	2233
56.94	2284	2315	2315	2242
56.95	2293	2348	2335	2269
56.96	2265	2357	2329	2247
56.97	2266	2322	2310	2296
56.98	2327	2364	2301	2300
56.99	2307	2378	2342	2285
57	2302	2339	2313	2301
57.01	2302	2350	2314	2304
57.02	2248	2343	2311	2308
57.03	2277	2293	2294	2275
57.04	2249	2358	2324	2249
57.05	2316	2342	2333	2303
57.06	2320	2358	2325	2291
57.07	2269	2344	2334	2244
57.08	2250	2313	2332	2283
57.09	2272	2360	2335	2273
57.1	2249	2326	2325	2293
57.11	2268	2324	2320	2301
57.12	2293	2359	2336	2273
57.13	2284	2372	2321	2247
57.14	2264	2320	2335	2270
57.15	2287	2340	2329	2300
57.16	2309	2378	2346	2280
57.17	2260	2382	2337	2276
57.18	2270	2334	2342	2238
57.19	2302	2329	2338	2273
57.2	2289	2323	2281	2325
57.21	2267	2340	2338	2331
57.22	2262	2352	2328	2275
57.23	2304	2365	2271	2276
57.24	2280	2351	2311	2282
57.25	2272	2342	2304	2244
57.26	2281	2343	2321	2285
57.27	2274	2373	2335	2250
57.28	2280	2353	2350	2273
57.29	2302	2342	2318	2270
57.3	2287	2359	2326	2271
57.31	2313	2353	2334	2270
57.32	2313	2351	2323	2305
57.33	2276	2309	2305	2304
57.34	2256	2362	2343	2297
57.35	2289	2312	2333	2287
57.36	2248	2347	2319	2280
57.37	2256	2343	2328	2268
57.38	2270	2363	2311	2283
57.39	2265	2352	2327	2298
57.4	2274	2341	2318	2299
57.41	2279	2302	2324	2307
57.42	2310	2320	2330	2296
57.43	2279	2366	2354	2310
57.44	2308	2350	2350	2340
57.45	2296	2313	2310	2317
57.46	2294	2361	2327	2289
57.47	2293	2353	2323	2304
57.48	2281	2326	2356	2260
57.49	2288	2334	2332	2282
57.5	2289	2318	2351	2311
57.51	2295	2350	2337	2309
57.52	2292	2345	2338	2295
57.53	2289	2345	2311	2270
57.54	2282	2302	2325	2298
57.55	2313	2341	2331	2294
57.56	2279	2357	2346	2312
57.57	2274	2329	2334	2268
57.58	2255	2330	2331	2310
57.59	2258	2339	2335	2256
57.6	2259	2361	2334	2280
57.61	2281	2335	2314	2309
57.62	2285	2325	2338	2300
57.63	2299	2327	2316	2314
57.64	2321	2324	2358	2305
57.65	2299	2360	2352	2311
57.66	2270	2338	2316	2306
57.67	2292	2345	2342	2289
57.68	2269	2346	2319	2348
57.69	2290	2311	2327	2308
57.7	2237	2321	2340	2281
57.71	2281	2333	2344	2287
57.72	2300	2349	2340	2334
57.73	2315	2323	2331	2271
57.74	2280	2335	2304	2242
57.75	2277	2332	2285	2256
57.76	2246	2350	2300	2261
57.77	2320	2328	2318	2270
57.78	2273	2344	2334	2278
57.79	2316	2359	2328	2284
57.8	2269	2356	2290	2248
57.81	2281	2388	2303	2259
57.82	2298	2387	2335	2299
57.83	2266	2357	2376	2275
57.84	2276	2377	2324	2304
57.85	2284	2336	2357	2278
57.86	2296	2344	2310	2258
57.87	2300	2337	2355	2247
57.88	2261	2370	2354	2299
57.89	2297	2376	2324	2269
57.9	2292	2357	2305	2257
57.91	2277	2364	2324	2263
57.92	2321	2331	2321	2267
57.93	2261	2372	2314	2279
57.94	2255	2318	2343	2259
57.95	2248	2347	2314	2305
57.96	2269	2324	2342	2283
57.97	2282	2322	2341	2293
57.98	2281	2388	2317	2286
57.99	2259	2329	2346	2267
58	2243	2311	2350	2253
58.01	2276	2357	2332	2297
58.02	2257	2312	2320	2312
58.03	2289	2327	2333	2310
58.04	2266	2364	2318	2287
58.05	2290	2319	2359	2287
58.06	2280	2330	2326	2264
58.07	2269	2332	2364	2295
58.08	2267	2311	2391	2308
58.09	2286	2304	2344	2289
58.1	2280	2340	2332	2266
58.11	2308	2330	2333	2268
58.12	2307	2371	2334	2274
58.13	2292	2339	2341	2300
58.14	2272	2337	2335	2248
58.15	2279	2320	2315	2319
58.16	2310	2340	2331	2267
58.17	2305	2309	2330	2281
58.18	2291	2293	2327	2265
58.19	2286	2319	2357	2295
58.2	2235	2361	2358	2277
58.21	2300	2319	2353	2271
58.22	2306	2298	2346	2288
58.23	2300	2353	2344	2277
58.24	2313	2332	2348	2262
58.25	2264	2304	2352	2261
58.26	2287	2336	2348	2304
58.27	2274	2333	2344	2315
58.28	2266	2315	2358	2293
58.29	2289	2344	2336	2299
58.3	2304	2357	2387	2289
58.31	2304	2325	2330	2278
58.32	2301	2291	2322	2311
58.33	2267	2362	2341	2246
58.34	2292	2341	2347	2304
58.35	2302	2349	2309	2284
58.36	2345	2341	2334	2300
58.37	2296	2330	2335	2249
58.38	2345	2342	2350	2285
58.39	2306	2334	2338	2251
58.4	2295	2346	2364	2265
58.41	2288	2348	2339	2280
58.42	2264	2316	2327	2253
58.43	2302	2365	2367	2276
58.44	2266	2344	2335	2244
58.45	2293	2356	2319	2230
58.46	2301	2319	2331	2280
58.47	2274	2361	2323	2266
58.48	2303	2362	2333	2235
58.49	2311	2315	2304	2244
58.5	2278	2302	2342	2227
58.51	2261	2359	2359	2285
58.52	2277	2330	2336	2259
58.53	2298	2342	2333	2251
58.54	2292	2335	2320	2235
58.55	2295	2301	2310	2250
58.56	2277	2375	2361	2279
58.57	2269	2342	2376	2278
58.58	2272	2369	2335	2275
58.59	2271	2351	2349	2250
58.6	2263	2327	2303	2276
58.61	2254	2352	2322	2285
58.62	2277	2313	2330	2260
58.63	2296	2321	2328	2285
58.64	2270	2365	2306	2278
58.65	2310	2327	2348	2278
58.66	2290	2330	2313	2294
58.67	2267	2341	2298	2255
58.68	2260	2340	2336	2264
58.69	2254	2298	2328	2279
58.7	2283	2348	2309	2257
58.71	2280	2327	2344	2298
58.72	2261	2344	2336	2250
58.73	2282	2319	2393	2222
58.74	2274	2337	2323	2275
58.75	2246	2308	2300	2241
58.76	2247	2372	2327	2246
58.77	2295	2332	2312	2253
58.78	2280	2329	2318	2286
58.79	2260	2335	2313	2270
58.8	2259	2332	2356	2259
58.81	2272	2377	2339	2294
58.82	2237	2353	2359	2230
58.83	2246	2345	2353	2258
58.84	2286	2335	2356	2262
58.85	2277	2297	2310	2286
58.86	2238	2322	2308	2269
58.87	2248	2303	2324	2282
58.88	2252	2313	2313	2279
58.89	2269	2334	2329	2281
58.9	2301	2297	2348	2242
58.91	2278	2290	2334	2308
58.92	2290	2308	2339	2297
58.93	2298	2282	2332	2271
58.94	2285	2368	2337	2245
58.95	2278	2369	2350	2270
58.96	2272	2330	2354	2269
58.97	2284	2357	2352	2283
58.98	2253	2335	2341	2285
58.99	2318	2333	2363	2280
59	2293	2342	2298	2264
59.01	2261	2299	2328	2274
59.02	2263	2312	2326	2259
59.03	2264	2332	2295	2281
59.04	2268	2304	2351	2257
59.05	2249	2354	2291	2276
59.06	2292	2312	2276	2269
59.07	2294	2306	2286	2277
59.08	2294	2338	2307	2306
59.09	2323	2330	2314	2292
59.1	2288	2364	2336	2281
59.11	2321	2340	2332	2308
59.12	2310	2353	2331	2281
59.13	2290	2326	2327	2268
59.14	2328	2313	2296	2303
59.15	2286	2346	2292	2290
59.16	2278	2320	2333	2288
59.17	2284	2364	2349	2312
59.18	2311	2327	2294	2268
59.19	2312	2352	2333	2282
59.2	2276	2339	2331	2288
59.21	2296	2340	2333	2284
59.22	2329	2369	2322	2252
59.23	2306	2343	2320	2270
59.24	2267	2354	2339	2254
59.25	2313	2347	2310	2306
59.26	2278	2312	2300	2283
59.27	2290	2314	2299	2279
59.28	2332	2375	2353	2301
59.29	2310	2331	2371	2271
59.3	2331	2308	2335	2275
59.31	2321	2376	2359	2296
59.32	2282	2339	2367	2269
59.33	2300	2378	2334	2273
59.34	2320	2342	2325	2254
59.35	2266	2324	2279	2290
59.36	2313	2339	2349	2248
59.37	2272	2334	2344	2287
59.38	2305	2306	2373	2280
59.39	2286	2354	2346	2297
59.4	2260	2363	2333	2273
59.41	2301	2372	2323	2301
59.42	2337	2325	2330	2280
59.43	2324	2348	2319	2294
59.44	2309	2349	2304	2258
59.45	2274	2357	2324	2240
59.46	2278	2361	2360	2249
59.47	2286	2350	2361	2286
59.48	2281	2324	2331	2285
59.49	2281	2332	2335	2270
59.5	2283	2326	2325	2268
59.51	2321	2348	2382	2296
59.52	2286	2338	2352	2277
59.53	2310	2329	2354	2254
59.54	2290	2365	2353	2259
59.55	2307	2313	2335	2245
59.56	2314	2371	2366	2270
59.57	2330	2317	2378	2302
59.58	2281	2328	2318	2272
59.59	2309	2311	2348	2279
59.6	2330	2335	2365	2268
59.61	2255	2357	2343	2296
59.62	2258	2344	2332	2283
59.63	2297	2314	2358	2292
59.64	2300	2348	2329	2282
59.65	2292	2329	2342	2295
59.66	2315	2374	2366	2281
59.67	2301	2330	2328	2285
59.68	2276	2376	2344	2311
59.69	2271	2343	2350	2317
59.7	2268	2337	2332	2295
59.71	2284	2338	2336	2309
59.72	2294	2334	2336	2277
59.73	2287	2348	2362	2247
59.74	2298	2289	2356	2297
59.75	2308	2306	2331	2286
59.76	2286	2323	2352	2285
59.77	2289	2323	2347	2288
59.78	2293	2350	2378	2247
59.79	2292	2348	2383	2311
59.8	2264	2342	2331	2269
59.81	2319	2328	2408	2294
59.82	2300	2328	2369	2270
59.83	2298	2357	2333	2320
59.84	2318	2303	2327	2252
59.85	2317	2332	2350	2322
59.86	2281	2337	2350	2294
59.87	2312	2314	2341	2308
59.88	2307	2326	2392	2298
59.89	2315	2309	2307	2285
59.9	2287	2383	2364	2297
59.91	2303	2363	2354	2274
59.92	2302	2305	2356	2297
59.93	2276	2353	2331	2260
59.94	2315	2367	2315	2305
59.95	2275	2353	2320	2322
59.96	2327	2370	2344	2274
59.97	2307	2320	2332	2305
59.98	2277	2348	2331	2317
59.99	2300	2332	2315	2325
60	2302	2374	2332	2279
60.01	2322	2358	2339	2284
60.02	2272	2382	2313	2323
60.03	2313	2368	2363	2329
60.04	2303	2320	2336	2309
60.05	2310	2317	2341	2269
60.06	2288	2330	2293	2248
60.07	2332	2332	2375	2332
60.08	2296	2339	2324	2310
60.09	2270	2344	2353	2292
60.1	2250	2303	2349	2275
60.11	2278	2307	2324	2283
60.12	2281	2333	2367	2261
60.13	2285	2350	2333	2252
60.14	2306	2358	2332	2303
60.15	2299	2328	2357	2293
60.16	2282	2376	2356	2282
60.17	2282	2348	2315	2281
60.18	2275	2351	2348	2313
60.19	2346	2364	2317	2253
60.2	2298	2379	2332	2272
60.21	2300	2386	2366	2301
60.22	2292	2370	2266	2292
60.23	2259	2352	2324	2320
60.24	2273	2386	2372	2285
60.25	2290	2351	2328	2270
60.26	2293	2345	2319	2269
60.27	2278	2354	2332	2305
60.28	2269	2351	2324	2286
60.29	2261	2317	2323	2260
60.3	2318	2359	2337	2311
60.31	2277	2338	2324	2268
60.32	2285	2318	2299	2290
60.33	2312	2322	2307	2289
60.34	2297	2355	2350	2289
60.35	2327	2338	2362	2340
60.36	2314	2356	2349	2294
60.37	2292	2330	2355	2298
60.38	2344	2324	2360	2276
60.39	2312	2360	2344	2277
60.4	2331	2328	2314	2317
60.41	2290	2356	2325	2295
60.42	2322	2343	2341	2285
60.43	2330	2334	2325	2308
60.44	2369	2349	2310	2274
60.45	2327	2378	2319	2284
60.46	2331	2297	2328	2285
60.47	2328	2355	2327	2297
60.48	2331	2352	2316	2283
60.49	2302	2355	2315	2287
60.5	2295	2360	2300	2286
60.51	2302	2345	2313	2317
60.52	2323	2326	2334	2294
60.53	2306	2332	2375	2294
60.54	2369	2331	2326	2323
60.55	2279	2363	2322	2293
60.56	2317	2371	2315	2295
60.57	2297	2348	2318	2346
60.58	2293	2308	2318	2311
60.59	2324	2321	2311	2286
60.6	2314	2342	2324	2308
60.61	2342	2321	2337	2304
60.62	2308	2354	2314	2268
60.63	2334	2329	2323	2267
60.64	2314	2332	2343	2297
60.65	2309	2335	2287	2298
60.66	2312	2381	2304	2278
60.67	2325	2345	2311	2268
60.68	2300	2343	2324	2277
60.69	2361	2341	2304	2278
60.7	2372	2369	2375	2271
60.71	2313	2354	2335	2261
60.72	2326	2369	2346	2292
60.73	2306	2355	2331	2311
60.74	2271	2331	2353	2271
60.75	2318	2341	2341	2289
60.76	2355	2357	2314	2274
60.77	2335	2311	2309	2304
60.78	2298	2307	2359	2297
60.79	2305	2301	2316	2271
60.8	2335	2371	2324	2295
60.81	2303	2360	2324	2272
60.82	2330	2324	2317	2307
60.83	2319	2323	2356	2308
60.84	2308	2360	2354	2303
60.85	2361	2348	2400	2268
60.86	2373	2348	2372	2302
60.87	2325	2324	2382	2298
60.88	2345	2315	2350	2278
60.89	2319	2357	2348	2278
60.9	2358	2334	2350	2277
60.91	2345	2323	2365	2278
60.92	2329	2335	2337	2276
60.93	2345	2359	2314	2300
60.94	2350	2334	2331	2273
60.95	2299	2319	2317	2281
60.96	2333	2342	2344	2258
60.97	2303	2311	2357	2283
60.98	2309	2382	2350	2317
60.99	2326	2353	2349	2312
61	2340	2325	2338	2283
61.01	2328	2335	2366	2303
61.02	2358	2346	2370	2320
61.03	2351	2364	2348	2294
61.04	2337	2311	2309	2307
61.05	2330	2312	2350	2288
61.06	2342	2338	2294	2338
61.07	2339	2297	2304	2300
61.08	2375	2364	2329	2285
61.09	2308	2375	2315	2290
61.1	2356	2326	2344	2320
61.11	2325	2323	2318	2319
61.12	2340	2352	2322	2282
61.13	2322	2367	2334	2262
61.14	2307	2366	2341	2324
61.15	2340	2319	2322	2296
61.16	2321	2373	2369	2264
61.17	2350	2346	2342	2292
61.18	2357	2352	2323	2263
61.19	2349	2358	2331	2298
61.2	2283	2356	2310	2308
61.21	2326	2336	2303	2297
61.22	2314	2346	2337	2275
61.23	2307	2317	2372	2299
61.24	2333	2314	2323	2296
61.25	2326	2341	2346	2305
61.26	2345	2300	2330	2253
61.27	2359	2349	2311	2301
61.28	2335	2333	2361	2279
61.29	2305	2333	2390	2294
61.3	2326	2343	2311	2259
61.31	2320	2350	2340	2256
61.32	2289	2328	2320	2273
61.33	2369	2326	2369	2312
61.34	2328	2357	2358	2268
61.35	2300	2365	2333	2277
61.36	2336	2320	2330	2288
61.37	2291	2337	2324	2279
61.38	2347	2325	2359	2290
61.39	2302	2351	2350	2282
61.4	2285	2337	2355	2272
61.41	2304	2337	2339	2272
61.42	2326	2328	2375	2300
61.43	2295	2370	2361	2283
61.44	2302	2337	2346	2305
61.45	2338	2340	2316	2248
61.46	2320	2372	2328	2246
61.47	2298	2337	2291	2237
61.48	2295	2351	2349	2299
61.49	2316	2349	2325	2275
61.5	2317	2347	2301	2309
61.51	2325	2324	2325	2265
61.52	2319	2309	2308	2266
61.53	2322	2317	2348	2286
61.54	2321	2324	2344	2254
61.55	2313	2353	2311	2259
61.56	2334	2326	2312	2262
61.57	2326	2353	2312	2267
61.58	2301	2349	2345	2283
61.59	2332	2363	2338	2301
61.6	2306	2369	2342	2268
61.61	2338	2350	2343	2320
61.62	2359	2350	2374	2274
61.63	2288	2335	2344	2269
61.64	2283	2358	2342	2278
61.65	2253	2336	2344	2254
61.66	2275	2352	2356	2277
61.67	2279	2360	2338	2274
61.68	2275	2355	2365	2296
61.69	2307	2332	2326	2287
61.7	2314	2318	2361	2264
61.71	2301	2338	2317	2263
61.72	2342	2334	2337	2276
61.73	2343	2333	2344	2302
61.74	2314	2341	2326	2298
61.75	2322	2342	2333	2318
61.76	2322	2270	2357	2291
61.77	2307	2317	2339	2287
61.78	2342	2326	2403	2300
61.79	2358	2336	2367	2306
61.8	2330	2301	2376	2295
61.81	2315	2360	2343	2259
61.82	2298	2353	2333	2281
61.83	2307	2317	2373	2291
61.84	2317	2320	2334	2276
61.85	2339	2331	2334	2301
61.86	2357	2314	2370	2302
61.87	2330	2297	2344	2276
61.88	2289	2329	2354	2255
61.89	2349	2288	2332	2278
61.9	2293	2374	2321	2305
61.91	2307	2381	2353	2286
61.92	2300	2322	2378	2286
61.93	2318	2297	2341	2287
61.94	2319	2326	2381	2308
61.95	2284	2298	2361	2291
61.96	2310	2314	2345	2264
61.97	2314	2336	2328	2340
61.98	2282	2302	2333	2324
61.99	2295	2336	2345	2285
62	2287	2319	2345	2244
62.01	2304	2290	2344	2312
62.02	2320	2327	2334	2305
62.03	2283	2350	2327	2285
62.04	2299	2325	2339	2297
62.05	2256	2339	2329	2319
62.06	2310	2359	2320	2295
62.07	2300	2344	2348	2298
62.08	2317	2356	2326	2266
62.09	2276	2343	2367	2357
62.1	2293	2343	2328	2293
62.11	2261	2328	2359	2306
62.12	2259	2335	2361	2315
62.13	2248	2341	2343	2330
62.14	2257	2323	2346	2273
62.15	2295	2318	2313	2313
62.16	2283	2367	2373	2276
62.17	2299	2300	2363	2283
62.18	2337	2347	2360	2268
62.19	2306	2336	2334	2291
62.2	2323	2350	2368	2284
62.21	2264	2343	2312	2287
62.22	2263	2348	2329	2311
62.23	2300	2335	2335	2295
62.24	2301	2399	2351	2307
62.25	2251	2358	2345	2302
62.26	2316	2331	2347	2303
62.27	2299	2343	2336	2261
62.28	2296	2368	2336	2275
62.29	2319	2352	2324	2238
62.3	2343	2329	2348	2298
62.31	2328	2376	2312	2280
62.32	2323	2384	2311	2290
62.33	2331	2336	2353	2262
62.34	2302	2376	2349	2290
62.35	2316	2385	2328	2279
62.36	2327	2366	2331	2297
62.37	2314	2350	2369	2305
62.38	2313	2331	2352	2267
62.39	2318	2316	2303	2270
62.4	2362	2326	2330	2274
62.41	2336	2354	2359	2255
62.42	2324	2340	2356	2271
62.43	2281	2306	2336	2290
62.44	2312	2365	2337	2290
62.45	2282	2335	2350	2298
62.46	2338	2340	2350	2292
62.47	2301	2349	2332	2322
62.48	2317	2355	2358	2264
62.49	2337	2358	2374	2291
62.5	2308	2351	2379	2311
62.51	2292	2355	2352	2313
62.52	2362	2336	2350	2318
62.53	2334	2346	2349	2311
62.54	2310	2352	2352	2314
62.55	2334	2335	2336	2278
62.56	2307	2357	2341	2290
62.57	2309	2357	2343	2279
62.58	2295	2349	2326	2280
62.59	2284	2334	2351	2280
62.6	2321	2410	2321	2273
62.61	2307	2359	2305	2291
62.62	2343	2326	2324	2273
62.63	2338	2349	2320	2266
62.64	2334	2347	2334	2311
62.65	2326	2349	2359	2261
62.66	2322	2350	2333	2275
62.67	2355	2392	2350	2259
62.68	2321	2340	2283	2243
62.69	2345	2347	2381	2278
62.7	2329	2332	2289	2217
62.71	2315	2359	2344	2276
62.72	2287	2345	2375	2261
62.73	2294	2317	2343	2269
62.74	2319	2319	2390	2262
62.75	2341	2333	2344	2313
62.76	2279	2353	2356	2248
62.77	2325	2346	2352	2307
62.78	2293	2350	2342	2261
62.79	2345	2345	2372	2288
62.8	2280	2313	2373	2287
62.81	2337	2300	2335	2298
62.82	2312	2296	2354	2263
62.83	2293	2339	2359	2280
62.84	2356	2327	2373	2272
62.85	2317	2360	2337	2244
62.86	2335	2331	2356	2240
62.87	2299	2292	2361	2251
62.88	2340	2304	2363	2297
62.89	2316	2360	2360	2281
62.9	2305	2294	2337	2287
62.91	2282	2338	2323	2285
62.92	2315	2323	2339	2276
62.93	2296	2328	2346	2299
62.94	2293	2320	2323	2284
62.95	2305	2342	2405	2327
62.96	2307	2335	2361	2265
62.97	2318	2331	2371	2301
62.98	2309	2366	2378	2302
62.99	2304	2359	2362	2283
63	2289	2364	2367	2297
63.01	2307	2391	2325	2293
63.02	2301	2350	2354	2284
63.03	2305	2364	2383	2293
63.04	2313	2347	2349	2273
63.05	2296	2350	2360	2272
63.06	2318	2380	2370	2238
63.07	2278	2329	2383	2250
63.08	2273	2348	2358	2281
63.09	2277	2394	2331	2275
63.1	2310	2323	2341	2275
63.11	2311	2342	2349	2286
63.12	2286	2351	2319	2321
63.13	2327	2351	2325	2272
63.14	2302	2335	2320	2250
63.15	2302	2381	2309	2302
63.16	2341	2422	2297	2309
63.17	2328	2356	2295	2275
63.18	2311	2379	2293	2304
63.19	2303	2347	2319	2320
63.2	2304	2338	2314	2316
63.21	2313	2344	2317	2284
63.22	2331	2347	2345	2322
63.23	2313	2339	2303	2296
63.24	2327	2328	2337	2292
63.25	2302	2315	2317	2293
63.26	2296	2333	2316	2319
63.27	2334	2328	2337	2317
63.28	2324	2348	2358	2266
63.29	2335	2333	2303	2286
63.3	2310	2371	2340	2292
63.31	2314	2350	2343	2316
63.32	2322	2319	2351	2291
63.33	2296	2382	2362	2299
63.34	2324	2328	2334	2260
63.35	2299	2339	2354	2274
63.36	2298	2322	2332	2344
63.37	2352	2366	2332	2302
63.38	2288	2333	2321	2289
63.39	2321	2364	2367	2306
63.4	2286	2352	2376	2285
63.41	2287	2351	2275	2291
63.42	2327	2356	2340	2298
63.43	2303	2358	2309	2272
63.44	2309	2331	2323	2257
63.45	2293	2339	2339	2275
63.46	2296	2316	2322	2268
63.47	2312	2362	2289	2275
63.48	2286	2362	2348	2276
63.49	2323	2352	2361	2294
63.5	2333	2360	2309	2290
63.51	2287	2324	2297	2269
63.52	2303	2327	2346	2249
63.53	2284	2307	2353	2268
63.54	2320	2349	2315	2303
63.55	2318	2339	2308	2292
63.56	2302	2310	2320	2273
63.57	2313	2374	2339	2271
63.58	2321	2337	2345	2263
63.59	2307	2363	2310	2256
63.6	2314	2340	2309	2259
63.61	2329	2345	2330	2270
63.62	2284	2370	2301	2276
63.63	2303	2382	2312	2284
63.64	2295	2400	2326	2295
63.65	2299	2391	2337	2288
63.66	2316	2368	2322	2291
63.67	2297	2352	2334	2252
63.68	2304	2359	2371	2307
63.69	2308	2364	2399	2277
63.7	2273	2380	2359	2285
63.71	2314	2343	2346	2297
63.72	2312	2362	2329	2256
63.73	2325	2292	2360	2292
63.74	2290	2319	2331	2246
63.75	2326	2360	2312	2271
63.76	2325	2363	2327	2257
63.77	2290	2364	2326	2273
63.78	2269	2359	2344	2269
63.79	2310	2352	2338	2260
63.8	2316	2348	2363	2282
63.81	2315	2379	2336	2260
63.82	2306	2377	2312	2309
63.83	2304	2397	2323	2276
63.84	2309	2363	2342	2240
63.85	2316	2373	2336	2273
63.86	2325	2355	2325	2291
63.87	2299	2366	2346	2274
63.88	2301	2395	2318	2281
63.89	2307	2338	2326	2288
63.9	2273	2369	2336	2258
63.91	2305	2381	2324	2278
63.92	2297	2367	2342	2252
63.93	2298	2331	2326	2271
63.94	2322	2359	2336	2288
63.95	2284	2350	2323	2311
63.96	2293	2347	2365	2260
63.97	2314	2351	2336	2295
63.98	2311	2376	2347	2266
63.99	2291	2354	2342	2297
64	2306	2357	2309	2290
64.01	2318	2340	2357	2274
64.02	2332	2358	2362	2311
64.03	2303	2352	2365	2276
64.04	2284	2356	2354	2298
64.05	2299	2355	2345	2270
64.06	2272	2373	2353	2297
64.07	2288	2335	2310	2277
64.08	2275	2312	2326	2299
64.09	2311	2363	2331	2277
64.1	2297	2359	2342	2282
64.11	2364	2353	2313	2283
64.12	2311	2350	2304	2294
64.13	2310	2327	2324	2332
64.14	2282	2351	2325	2284
64.15	2279	2318	2316	2306
64.16	2277	2334	2342	2344
64.17	2298	2325	2342	2301
64.18	2264	2375	2372	2296
64.19	2289	2351	2371	2313
64.2	2313	2337	2363	2294
64.21	2334	2345	2363	2302
64.22	2318	2350	2337	2296
64.23	2282	2370	2352	2308
64.24	2307	2343	2337	2270
64.25	2317	2345	2359	2304
64.26	2281	2358	2350	2265
64.27	2301	2330	2365	2318
64.28	2308	2348	2333	2302
64.29	2278	2304	2337	2307
64.3	2299	2345	2378	2296
64.31	2346	2343	2365	2299
64.32	2305	2366	2324	2286
64.33	2324	2338	2358	2296
64.34	2333	2365	2346	2272
64.35	2260	2366	2334	2276
64.36	2289	2338	2371	2324
64.37	2313	2322	2341	2272
64.38	2267	2363	2323	2289
64.39	2335	2371	2311	2231
64.4	2333	2335	2323	2235
64.41	2334	2346	2320	2256
64.42	2291	2337	2312	2248
64.43	2326	2356	2340	2270
64.44	2336	2359	2308	2256
64.45	2322	2311	2356	2262
64.46	2298	2345	2324	2243
64.47	2341	2303	2346	2290
64.48	2331	2327	2343	2275
64.49	2359	2333	2352	2249
64.5	2339	2362	2317	2284
64.51	2309	2349	2317	2272
64.52	2304	2329	2342	2282
64.53	2293	2314	2319	2298
64.54	2301	2331	2301	2306
64.55	2313	2295	2305	2264
64.56	2327	2339	2317	2304
64.57	2323	2302	2315	2245
64.58	2328	2331	2324	2266
64.59	2347	2337	2337	2308
64.6	2327	2325	2339	2294
64.61	2318	2312	2323	2278
64.62	2345	2347	2330	2311
64.63	2326	2348	2334	2293
64.64	2285	2302	2335	2254
64.65	2314	2312	2365	2321
64.66	2317	2343	2370	2260
64.67	2323	2360	2353	2296
64.68	2314	2325	2324	2326
64.69	2317	2324	2354	2265
64.7	2302	2339	2337	2301
64.71	2310	2390	2365	2294
64.72	2311	2351	2355	2265
64.73	2297	2347	2316	2273
64.74	2305	2319	2352	2269
64.75	2291	2354	2324	2259
64.76	2308	2354	2303	2321
64.77	2318	2366	2341	2328
64.78	2328	2347	2348	2306
64.79	2279	2375	2339	2302
64.8	2315	2355	2362	2267
64.81	2330	2357	2356	2292
64.82	2316	2338	2336	2278
64.83	2304	2324	2388	2266
64.84	2282	2396	2340	2283
64.85	2345	2329	2346	2253
64.86	2318	2341	2328	2248
64.87	2294	2354	2339	2280
64.88	2304	2362	2368	2267
64.89	2335	2355	2336	2270
64.9	2310	2360	2365	2301
64.91	2303	2360	2326	2271
64.92	2347	2375	2330	2274
64.93	2328	2323	2342	2246
64.94	2324	2312	2324	2244
64.95	2344	2349	2336	2270
64.96	2341	2357	2339	2280
64.97	2345	2346	2365	2262
64.98	2314	2341	2336	2322
64.99	2303	2352	2325	2306
65	2342	2355	2359	2289
65.01	2325	2303	2360	2302
65.02	2373	2357	2360	2342
65.03	2328	2307	2337	2318
65.04	2317	2309	2361	2287
65.05	2339	2312	2323	2327
65.06	2361	2326	2350	2327
65.07	2319	2325	2379	2313
65.08	2303	2335	2327	2285
65.09	2274	2344	2339	2312
65.1	2280	2337	2321	2300
65.11	2328	2364	2309	2336
65.12	2349	2348	2353	2327
65.13	2299	2320	2342	2269
65.14	2318	2337	2350	2301
65.15	2328	2340	2362	2322
65.16	2292	2330	2312	2327
65.17	2353	2316	2337	2313
65.18	2305	2354	2348	2301
65.19	2332	2303	2327	2323
65.2	2336	2330	2366	2320
65.21	2331	2333	2323	2303
65.22	2313	2340	2324	2299
65.23	2321	2315	2327	2308
65.24	2349	2350	2364	2324
65.25	2340	2330	2313	2293
65.26	2300	2309	2338	2318
65.27	2347	2333	2373	2288
65.28	2372	2353	2294	2295
65.29	2371	2362	2346	2297
65.3	2325	2324	2356	2323
65.31	2335	2342	2321	2318
65.32	2309	2346	2341	2312
65.33	2310	2374	2336	2305
65.34	2310	2334	2353	2293
65.35	2340	2376	2359	2303
65.36	2324	2374	2356	2344
65.37	2324	2325	2335	2300
65.38	2300	2360	2352	2298
65.39	2327	2382	2367	2278
65.4	2315	2360	2341	2315
65.41	2335	2359	2339	2310
65.42	2321	2329	2348	2298
65.43	2379	2352	2353	2299
65.44	2309	2382	2350	2309
65.45	2290	2359	2339	2289
65.46	2325	2331	2389	2348
65.47	2312	2354	2373	2307
65.48	2323	2374	2367	2344
65.49	2352	2301	2368	2341
65.5	2296	2338	2367	2315
65.51	2321	2350	2376	2295
65.52	2285	2352	2350	2316
65.53	2295	2326	2358	2330
65.54	2326	2334	2372	2304
65.55	2295	2365	2359	2293
65.56	2305	2358	2372	2313
65.57	2329	2359	2338	2339
65.58	2325	2334	2320	2270
65.59	2330	2354	2363	2312
65.6	2332	2381	2342	2277
65.61	2324	2341	2376	2265
65.62	2286	2331	2362	2256
65.63	2288	2343	2341	2296
65.64	2303	2326	2354	2312
65.65	2285	2337	2379	2292
65.66	2314	2332	2356	2292
65.67	2287	2346	2336	2317
65.68	2304	2337	2332	2286
65.69	2330	2345	2341	2304
65.7	2304	2327	2363	2294
65.71	2341	2342	2375	2275
65.72	2331	2353	2351	2319
65.73	2327	2339	2350	2278
65.74	2333	2371	2356	2308
65.75	2290	2353	2330	2289
65.76	2294	2336	2358	2303
65.77	2303	2356	2324	2290
65.78	2325	2340	2321	2316
65.79	2280	2327	2356	2299
65.8	2313	2333	2361	2278
65.81	2304	2298	2383	2307
65.82	2310	2347	2330	2307
65.83	2313	2328	2373	2278
65.84	2291	2293	2370	2320
65.85	2333	2337	2377	2298
65.86	2339	2355	2356	2289
65.87	2329	2323	2397	2298
65.88	2332	2334	2372	2264
65.89	2349	2326	2314	2319
65.9	2322	2340	2381	2308
65.91	2338	2335	2345	2309
65.92	2327	2321	2352	2288
65.93	2334	2347	2359	2335
65.94	2346	2322	2318	2330
65.95	2313	2384	2341	2296
65.96	2308	2354	2351	2270
65.97	2337	2356	2383	2306
65.98	2331	2368	2345	2315
65.99	2317	2385	2345	2283
66	2334	2349	2336	2308
66.01	2349	2335	2332	2264
66.02	2351	2356	2338	2289
66.03	2325	2344	2317	2284
66.04	2307	2351	2330	2316
66.05	2324	2374	2323	2248
66.06	2349	2357	2353	2324
66.07	2302	2345	2365	2293
66.08	2332	2334	2361	2308
66.09	2321	2330	2299	2275
66.1	2348	2336	2314	2310
66.11	2320	2340	2314	2305
66.12	2309	2337	2313	2311
66.13	2320	2371	2299	2287
66.14	2330	2334	2333	2305
66.15	2358	2345	2357	2309
66.16	2308	2353	2340	2295
66.17	2354	2366	2364	2272
66.18	2353	2347	2348	2325
66.19	2322	2336	2345	2322
66.2	2341	2366	2335	2318
66.21	2305	2343	2360	2303
66.22	2287	2359	2400	2296
66.23	2298	2314	2361	2288
66.24	2323	2350	2352	2308
66.25	2313	2343	2359	2318
66.26	2356	2333	2317	2264
66.27	2314	2357	2360	2323
66.28	2321	2354	2346	2325
66.29	2329	2359	2359	2321
66.3	2325	2329	2371	2261
66.31	2287	2353	2338	2291
66.32	2256	2331	2325	2288
66.33	2328	2347	2340	2301
66.34	2329	2341	2340	2295
66.35	2284	2346	2321	2280
66.36	2299	2329	2351	2286
66.37	2338	2340	2333	2293
66.38	2319	2336	2374	2304
66.39	2308	2351	2353	2299
66.4	2338	2329	2392	2234
66.41	2312	2360	2353	2300
66.42	2354	2363	2356	2288
66.43	2321	2398	2329	2264
66.44	2356	2386	2317	2323
66.45	2336	2353	2301	2305
66.46	2313	2373	2328	2256
66.47	2347	2333	2320	2270
66.48	2320	2383	2347	2276
66.49	2327	2325	2295	2274
66.5	2388	2376	2293	2267
66.51	2374	2358	2335	2277
66.52	2369	2364	2360	2276
66.53	2308	2358	2340	2281
66.54	2355	2352	2350	2255
66.55	2351	2355	2345	2256
66.56	2364	2358	2339	2312
66.57	2333	2368	2334	2253
66.58	2390	2391	2347	2283
66.59	2362	2365	2344	2295
66.6	2312	2318	2353	2264
66.61	2356	2343	2335	2261
66.62	2309	2341	2346	2248
66.63	2373	2360	2321	2327
66.64	2361	2335	2352	2279
66.65	2326	2336	2308	2260
66.66	2312	2343	2359	2249
66.67	2322	2370	2325	2292
66.68	2314	2365	2308	2225
66.69	2351	2337	2334	2251
66.7	2310	2359	2343	2268
66.71	2331	2364	2338	2306
66.72	2364	2357	2347	2267
66.73	2324	2337	2363	2240
66.74	2289	2373	2348	2292
66.75	2357	2318	2373	2258
66.76	2334	2347	2304	2273
66.77	2360	2360	2341	2251
66.78	2328	2328	2324	2268
66.79	2378	2366	2313	2259
66.8	2305	2347	2351	2272
66.81	2320	2358	2328	2266
66.82	2349	2325	2393	2274
66.83	2311	2331	2378	2288
66.84	2291	2299	2380	2265
66.85	2328	2327	2338	2265
66.86	2317	2328	2330	2257
66.87	2330	2326	2334	2268
66.88	2326	2352	2328	2269
66.89	2330	2356	2334	2258
66.9	2328	2348	2320	2256
66.91	2356	2385	2330	2248
66.92	2341	2376	2352	2291
66.93	2350	2338	2343	2262
66.94	2323	2355	2330	2267
66.95	2304	2393	2323	2228
66.96	2327	2375	2317	2249
66.97	2320	2372	2337	2280
66.98	2329	2355	2328	2295
66.99	2321	2322	2289	2275
67	2334	2362	2311	2288
67.01	2333	2337	2297	2293
67.02	2337	2304	2328	2271
67.03	2324	2370	2296	2274
67.04	2321	2401	2347	2240
67.05	2331	2379	2301	2289
67.06	2339	2367	2352	2257
67.07	2318	2361	2324	2295
67.08	2324	2362	2342	2256
67.09	2341	2343	2343	2252
67.1	2330	2367	2324	2304
67.11	2325	2322	2319	2281
67.12	2334	2360	2341	2267
67.13	2361	2365	2360	2262
67.14	2322	2365	2350	2264
67.15	2321	2323	2343	2285
67.16	2349	2354	2341	2251
67.17	2306	2338	2308	2290
67.18	2335	2339	2323	2295
67.19	2332	2373	2347	2259
67.2	2322	2322	2360	2268
67.21	2332	2357	2404	2285
67.22	2342	2342	2338	2251
67.23	2286	2380	2381	2269
67.24	2330	2350	2359	2236
67.25	2311	2344	2371	2261
67.26	2334	2374	2354	2288
67.27	2312	2313	2365	2263
67.28	2281	2374	2356	2287
67.29	2336	2360	2330	2282
67.3	2313	2357	2330	2261
67.31	2310	2364	2359	2294
67.32	2330	2329	2361	2274
67.33	2323	2356	2346	2286
67.34	2318	2323	2362	2274
67.35	2300	2340	2345	2274
67.36	2323	2370	2354	2250
67.37	2320	2386	2374	2276
67.38	2334	2354	2348	2284
67.39	2340	2347	2331	2257
67.4	2350	2373	2343	2282
67.41	2322	2392	2346	2304
67.42	2308	2352	2345	2289
67.43	2348	2352	2368	2246
67.44	2355	2360	2337	2285
67.45	2317	2387	2345	2284
67.46	2331	2380	2355	2264
67.47	2343	2345	2362	2323
67.48	2327	2373	2356	2290
67.49	2318	2360	2349	2291
67.5	2337	2362	2361	2278
67.51	2331	2366	2335	2321
67.52	2337	2317	2358	2280
67.53	2328	2319	2390	2290
67.54	2362	2311	2346	2294
67.55	2321	2360	2368	2275
67.56	2326	2346	2326	2292
67.57	2287	2342	2372	2276
67.58	2296	2354	2373	2255
67.59	2329	2357	2362	2266
67.6	2294	2336	2338	2291
67.61	2295	2371	2381	2270
67.62	2280	2351	2325	2307
67.63	2285	2339	2349	2275
67.64	2313	2331	2357	2255
67.65	2312	2340	2358	2285
67.66	2315	2328	2358	2283
67.67	2320	2350	2342	2245
67.68	2308	2324	2352	2253
67.69	2312	2373	2357	2224
67.7	2341	2343	2359	2265
67.71	2378	2300	2327	2236
67.72	2332	2356	2337	2271
67.73	2337	2302	2353	2238
67.74	2321	2361	2347	2263
67.75	2346	2298	2325	2291
67.76	2328	2332	2354	2269
67.77	2320	2386	2345	2279
67.78	2331	2347	2340	2276
67.79	2335	2326	2325	2278
67.8	2342	2326	2383	2238
67.81	2359	2358	2347	2285
67.82	2343	2330	2351	2266
67.83	2338	2303	2341	2315
67.84	2340	2390	2345	2276
67.85	2326	2327	2327	2276
67.86	2323	2344	2341	2297
67.87	2329	2338	2355	2261
67.88	2323	2335	2333	2261
67.89	2355	2345	2348	2247
67.9	2332	2324	2340	2305
67.91	2349	2344	2326	2261
67.92	2368	2356	2284	2280
67.93	2301	2388	2334	2274
67.94	2304	2346	2351	2255
67.95	2323	2358	2301	2251
67.96	2347	2363	2337	2275
67.97	2314	2310	2332	2282
67.98	2319	2349	2331	2275
67.99	2302	2336	2343	2271
68	2349	2357	2338	2251
68.01	2322	2371	2353	2310
68.02	2315	2347	2354	2248
68.03	2308	2393	2368	2280
68.04	2309	2367	2343	2280
68.05	2327	2330	2348	2265
68.06	2341	2330	2367	2298
68.07	2311	2325	2385	2283
68.08	2310	2350	2370	2278
68.09	2307	2362	2361	2307
68.1	2323	2336	2379	2294
68.11	2330	2353	2379	2282
68.12	2346	2365	2390	2273
68.13	2309	2326	2368	2309
68.14	2313	2345	2363	2278
68.15	2306	2346	2376	2287
68.16	2324	2374	2368	2245
68.17	2320	2352	2350	2249
68.18	2308	2318	2418	2228
68.19	2326	2378	2349	2260
68.2	2308	2361	2371	2257
68.21	2294	2338	2373	2294
68.22	2329	2329	2405	2285
68.23	2305	2350	2376	2276
68.24	2334	2338	2375	2291
68.25	2340	2329	2334	2302
68.26	2347	2346	2360	2305
68.27	2345	2320	2351	2285
68.28	2328	2358	2393	2291
68.29	2341	2316	2375	2290
68.3	2311	2344	2369	2263
68.31	2330	2358	2362	2273
68.32	2295	2320	2394	2279
68.33	2298	2309	2372	2290
68.34	2293	2354	2372	2299
68.35	2311	2338	2333	2270
68.36	2338	2332	2373	2300
68.37	2302	2343	2407	2278
68.38	2299	2353	2381	2298
68.39	2307	2377	2416	2248
68.4	2328	2353	2345	2272
68.41	2328	2355	2354	2299
68.42	2343	2372	2374	2276
68.43	2349	2361	2352	2251
68.44	2328	2323	2344	2313
68.45	2338	2371	2398	2280
68.46	2367	2329	2356	2264
68.47	2320	2332	2382	2301
68.48	2347	2359	2326	2315
68.49	2328	2341	2354	2285
68.5	2345	2326	2374	2291
68.51	2349	2323	2354	2293
68.52	2326	2358	2340	2310
68.53	2311	2372	2341	2265
68.54	2338	2332	2307	2274
68.55	2344	2363	2302	2297
68.56	2323	2349	2328	2290
68.57	2343	2355	2360	2288
68.58	2343	2370	2351	2275
68.59	2326	2332	2362	2295
68.6	2324	2371	2347	2280
68.61	2325	2368	2312	2312
68.62	2326	2331	2315	2308
68.63	2323	2373	2354	2299
68.64	2341	2330	2362	2294
68.65	2332	2340	2311	2316
68.66	2304	2384	2343	2274
68.67	2325	2323	2360	2255
68.68	2336	2335	2354	2276
68.69	2313	2388	2321	2283
68.7	2319	2348	2322	2293
68.71	2294	2369	2330	2286
68.72	2327	2348	2320	2312
68.73	2322	2360	2377	2280
68.74	2335	2375	2366	2298
68.75	2328	2380	2361	2315
68.76	2291	2381	2385	2282
68.77	2307	2327	2344	2243
68.78	2317	2382	2332	2272
68.79	2294	2342	2349	2280
68.8	2319	2336	2291	2276
68.81	2336	2364	2375	2260
68.82	2327	2377	2376	2257
68.83	2338	2352	2340	2279
68.84	2341	2355	2320	2291
68.85	2349	2342	2311	2285
68.86	2310	2353	2338	2306
68.87	2335	2353	2326	2305
68.88	2307	2360	2346	2306
68.89	2316	2333	2355	2330
68.9	2340	2343	2349	2310
68.91	2354	2321	2311	2270
68.92	2327	2337	2332	2332
68.93	2278	2356	2340	2281
68.94	2326	2360	2344	2304
68.95	2313	2347	2367	2297
68.96	2264	2323	2311	2279
68.97	2311	2358	2349	2284
68.98	2297	2370	2320	2287
68.99	2316	2363	2316	2255
69	2304	2319	2327	2269
69.01	2350	2333	2335	2264
69.02	2322	2374	2314	2277
69.03	2323	2341	2335	2302
69.04	2322	2345	2316	2256
69.05	2327	2364	2377	2269
69.06	2337	2312	2315	2299
69.07	2290	2338	2333	2283
69.08	2273	2343	2354	2304
69.09	2317	2394	2339	2267
69.1	2321	2350	2341	2293
69.11	2334	2377	2367	2277
69.12	2356	2368	2363	2296
69.13	2338	2339	2362	2263
69.14	2343	2332	2342	2285
69.15	2312	2354	2366	2251
69.16	2313	2387	2355	2287
69.17	2347	2329	2394	2279
69.18	2328	2305	2326	2284
69.19	2310	2358	2361	2261
69.2	2326	2376	2365	2294
69.21	2332	2389	2348	2296
69.22	2318	2332	2370	2301
69.23	2298	2348	2338	2262
69.24	2339	2343	2332	2281
69.25	2315	2340	2395	2273
69.26	2352	2346	2326	2277
69.27	2317	2337	2341	2296
69.28	2356	2352	2360	2288
69.29	2328	2347	2375	2317
69.3	2334	2373	2327	2271
69.31	2341	2357	2359	2292
69.32	2330	2375	2366	2308
69.33	2356	2357	2354	2269
69.34	2344	2343	2301	2258
69.35	2319	2351	2377	2313
69.36	2315	2344	2322	2300
69.37	2356	2337	2305	2292
69.38	2317	2369	2286	2300
69.39	2358	2348	2332	2311
69.4	2304	2384	2353	2312
69.41	2326	2363	2375	2302
69.42	2287	2330	2345	2319
69.43	2316	2326	2345	2291
69.44	2338	2376	2359	2264
69.45	2358	2334	2329	2266
69.46	2299	2332	2339	2312
69.47	2295	2335	2387	2333
69.48	2321	2343	2378	2292
69.49	2324	2371	2366	2290
69.5	2314	2373	2366	2318
69.51	2333	2357	2365	2335
69.52	2324	2367	2347	2278
69.53	2322	2385	2354	2301
69.54	2315	2358	2373	2316
69.55	2312	2354	2368	2290
69.56	2298	2370	2397	2314
69.57	2313	2357	2390	2316
69.58	2343	2363	2371	2279
69.59	2299	2377	2369	2308
69.6	2321	2393	2326	2313
69.61	2304	2389	2377	2302
69.62	2340	2361	2354	2302
69.63	2311	2329	2344	2312
69.64	2297	2359	2303	2275
69.65	2295	2358	2337	2291
69.66	2313	2365	2384	2292
69.67	2319	2328	2355	2336
69.68	2313	2318	2319	2308
69.69	2295	2328	2333	2301
69.7	2329	2338	2350	2331
69.71	2310	2316	2348	2319
69.72	2306	2360	2334	2295
69.73	2325	2321	2363	2283
69.74	2310	2346	2353	2302
69.75	2283	2349	2383	2290
69.76	2303	2377	2305	2285
69.77	2276	2385	2352	2312
69.78	2285	2379	2346	2300
69.79	2307	2349	2369	2341
69.8	2339	2328	2317	2259
69.81	2297	2338	2344	2292
69.82	2320	2319	2319	2272
69.83	2343	2347	2372	2307
69.84	2331	2325	2359	2270
69.85	2353	2319	2391	2302
69.86	2351	2331	2370	2284
69.87	2314	2378	2363	2291
69.88	2332	2369	2344	2283
69.89	2314	2317	2353	2341
69.9	2332	2347	2367	2282
69.91	2351	2351	2359	2259
69.92	2312	2360	2380	2255
69.93	2329	2299	2372	2265
69.94	2276	2333	2333	2259
69.95	2355	2336	2369	2281
69.96	2381	2346	2327	2255
69.97	2306	2351	2351	2311
69.98	2316	2318	2359	2249
69.99	2289	2349	2380	2284
70	2344	2340	2382	2294
70.01	2356	2349	2344	2302
70.02	2296	2349	2370	2307
70.03	2330	2364	2353	2320
70.04	2337	2355	2350	2291
70.05	2316	2357	2323	2289
70.06	2322	2350	2344	2284
70.07	2327	2328	2338	2249
70.08	2322	2341	2319	2300
70.09	2294	2364	2307	2318
70.1	2293	2365	2320	2267
70.11	2316	2343	2370	2336
70.12	2312	2354	2386	2305
70.13	2313	2325	2334	2318
70.14	2317	2346	2405	2311
70.15	2284	2392	2373	2337
70.16	2285	2340	2398	2330
70.17	2347	2348	2349	2302
70.18	2321	2359	2383	2278
70.19	2342	2351	2367	2295
70.2	2366	2333	2349	2321
70.21	2318	2367	2378	2330
70.22	2343	2383	2359	2292
70.23	2337	2344	2330	2290
70.24	2322	2362	2362	2324
70.25	2344	2346	2417	2277
70.26	2349	2342	2321	2302
70.27	2359	2358	2370	2298
70.28	2334	2354	2361	2282
70.29	2313	2323	2363	2276
70.3	2337	2353	2330	2279
70.31	2326	2326	2338	2298
70.32	2314	2346	2326	2302
70.33	2358	2331	2355	2269
70.34	2358	2360	2369	2292
70.35	2348	2361	2348	2312
70.36	2326	2391	2355	2291
70.37	2356	2330	2366	2278
70.38	2326	2333	2376	2324
70.39	2344	2357	2397	2295
70.4	2309	2336	2343	2281
70.41	2347	2337	2353	2318
70.42	2329	2375	2333	2283
70.43	2314	2389	2369	2314
70.44	2358	2367	2341	2320
70.45	2309	2356	2311	2318
70.46	2346	2357	2338	2303
70.47	2333	2355	2331	2325
70.48	2319	2361	2356	2321
70.49	2326	2346	2339	2298
70.5	2332	2336	2380	2297
70.51	2325	2360	2374	2320
70.52	2343	2368	2350	2320
70.53	2351	2373	2382	2278
70.54	2368	2354	2381	2306
70.55	2362	2396	2350	2298
70.56	2310	2347	2327	2316
70.57	2342	2336	2373	2308
70.58	2356	2365	2363	2314
70.59	2346	2345	2342	2311
70.6	2348	2348	2359	2318
70.61	2370	2332	2339	2285
70.62	2314	2323	2326	2299
70.63	2347	2347	2366	2313
70.64	2334	2360	2387	2292
70.65	2359	2351	2416	2303
70.66	2331	2349	2353	2276
70.67	2344	2332	2374	2294
70.68	2336	2344	2371	2328
70.69	2344	2351	2381	2301
70.7	2329	2323	2354	2293
70.71	2306	2426	2381	2328
70.72	2349	2347	2392	2282
70.73	2343	2380	2379	2264
70.74	2321	2347	2353	2280
70.75	2281	2343	2376	2260
70.76	2276	2348	2358	2268
70.77	2312	2352	2369	2309
70.78	2307	2359	2371	2290
70.79	2340	2357	2358	2263
70.8	2301	2393	2332	2286
70.81	2327	2372	2333	2303
70.82	2332	2362	2354	2297
70.83	2320	2382	2362	2290
70.84	2312	2369	2371	2295
70.85	2318	2360	2386	2293
70.86	2268	2386	2362	2322
70.87	2295	2379	2386	2310
70.88	2325	2338	2351	2248
70.89	2283	2364	2348	2309
70.9	2335	2367	2310	2286
70.91	2334	2341	2345	2279
70.92	2314	2369	2337	2297
70.93	2301	2353	2337	2271
70.94	2328	2358	2360	2280
70.95	2280	2367	2368	2274
70.96	2311	2354	2323	2254
70.97	2326	2394	2324	2292
70.98	2309	2373	2341	2255
70.99	2296	2366	2343	2293
71	2307	2392	2357	2276
71.01	2307	2410	2336	2314
71.02	2338	2381	2310	2260
71.03	2313	2391	2348	2306
71.04	2319	2392	2343	2284
71.05	2303	2390	2356	2265
71.06	2306	2395	2372	2314
71.07	2280	2402	2331	2251
71.08	2290	2371	2314	2281
71.09	2314	2383	2353	2269
71.1	2319	2366	2331	2280
71.11	2351	2379	2329	2272
71.12	2316	2388	2359	2231
71.13	2288	2372	2336	2323
71.14	2308	2385	2331	2245
71.15	2305	2408	2334	2290
71.16	2311	2388	2320	2272
71.17	2329	2392	2326	2281
71.18	2303	2397	2342	2254
71.19	2330	2381	2326	2274
71.2	2292	2378	2327	2284
71.21	2316	2345	2320	2301
71.22	2311	2370	2332	2298
71.23	2284	2378	2352	2238
71.24	2309	2349	2352	2276
71.25	2331	2379	2325	2283
71.26	2331	2377	2357	2288
71.27	2333	2392	2313	2268
71.28	2315	2361	2333	2270
71.29	2321	2373	2345	2302
71.3	2287	2391	2306	2242
71.31	2296	2359	2333	2271
71.32	2298	2360	2343	2288
71.33	2294	2344	2349	2301
71.34	2297	2350	2339	2275
71.35	2287	2363	2329	2273
71.36	2281	2383	2320	2315
71.37	2306	2377	2350	2260
71.38	2282	2359	2344	2257
71.39	2318	2384	2363	2267
71.4	2326	2366	2340	2241
71.41	2287	2379	2366	2286
71.42	2259	2401	2334	2275
71.43	2327	2388	2332	2285
71.44	2305	2355	2341	2300
71.45	2278	2365	2362	2284
71.46	2296	2379	2336	2279
71.47	2310	2401	2333	2274
71.48	2316	2378	2318	2279
71.49	2328	2401	2388	2276
71.5	2308	2361	2349	2267
71.51	2332	2361	2359	2288
71.52	2279	2376	2345	2243
71.53	2320	2363	2316	2287
71.54	2322	2342	2327	2284
71.55	2305	2339	2360	2279
71.56	2290	2390	2316	2262
71.57	2322	2365	2336	2297
71.58	2336	2373	2336	2259
71.59	2340	2362	2340	2293
71.6	2355	2404	2342	2255
71.61	2300	2359	2364	2278
71.62	2356	2364	2369	2281
71.63	2283	2375	2362	2269
71.64	2335	2376	2357	2257
71.65	2282	2369	2370	2239
71.66	2324	2364	2355	2265
71.67	2292	2369	2315	2291
71.68	2279	2379	2362	2249
71.69	2311	2345	2343	2266
71.7	2345	2371	2375	2281
71.71	2328	2393	2384	2263
71.72	2322	2393	2329	2306
71.73	2289	2354	2399	2298
71.74	2291	2360	2346	2289
71.75	2327	2399	2355	2307
71.76	2331	2379	2373	2281
71.77	2325	2336	2350	2305
71.78	2339	2343	2349	2271
71.79	2313	2350	2363	2288
71.8	2328	2330	2334	2293
71.81	2335	2313	2348	2283
71.82	2309	2393	2367	2307
71.83	2315	2352	2371	2320
71.84	2311	2347	2369	2285
71.85	2309	2324	2357	2296
71.86	2286	2370	2388	2307
71.87	2319	2344	2365	2314
71.88	2323	2353	2388	2288
71.89	2301	2366	2381	2294
71.9	2329	2401	2350	2263
71.91	2293	2378	2361	2281
71.92	2287	2366	2321	2290
71.93	2305	2351	2335	2275
71.94	2336	2373	2352	2227
71.95	2299	2347	2393	2311
71.96	2318	2342	2382	2276
71.97	2328	2379	2358	2274
71.98	2305	2315	2366	2292
71.99	2374	2342	2371	2285
72	2317	2363	2375	2302
72.01	2331	2337	2380	2293
72.02	2314	2348	2351	2298
72.03	2334	2362	2354	2285
72.04	2336	2382	2377	2281
72.05	2345	2356	2362	2283
72.06	2313	2410	2376	2317
72.07	2327	2363	2369	2302
72.08	2320	2370	2332	2311
72.09	2327	2397	2334	2252
72.1	2320	2377	2398	2314
72.11	2358	2385	2369	2314
72.12	2343	2357	2350	2283
72.13	2325	2363	2357	2289
72.14	2276	2367	2377	2285
72.15	2324	2335	2351	2272
72.16	2337	2371	2390	2284
72.17	2302	2389	2351	2260
72.18	2337	2362	2355	2302
72.19	2332	2386	2393	2230
72.2	2314	2416	2398	2249
72.21	2336	2379	2379	2230
72.22	2329	2388	2341	2256
72.23	2315	2352	2396	2270
72.24	2314	2377	2375	2247
72.25	2311	2422	2355	2273
72.26	2306	2352	2371	2258
72.27	2331	2399	2381	2289
72.28	2352	2425	2339	2289
72.29	2317	2396	2370	2336
72.3	2336	2366	2373	2300
72.31	2302	2375	2353	2288
72.32	2347	2393	2367	2284
72.33	2352	2415	2340	2286
72.34	2298	2347	2334	2337
72.35	2304	2373	2371	2275
72.36	2326	2358	2329	2290
72.37	2322	2368	2342	2305
72.38	2320	2358	2344	2300
72.39	2333	2414	2386	2344
72.4	2306	2359	2333	2356
72.41	2253	2375	2342	2300
72.42	2310	2351	2340	2327
72.43	2306	2398	2331	2320
72.44	2330	2408	2350	2302
72.45	2341	2371	2321	2307
72.46	2317	2352	2351	2288
72.47	2324	2337	2361	2323
72.48	2339	2366	2367	2321
72.49	2328	2340	2345	2319
72.5	2360	2416	2354	2269
72.51	2321	2393	2326	2292
72.52	2320	2376	2346	2342
72.53	2274	2396	2342	2329
72.54	2312	2402	2343	2334
72.55	2294	2360	2337	2323
72.56	2273	2366	2353	2329
72.57	2321	2379	2368	2338
72.58	2330	2364	2375	2289
72.59	2336	2368	2387	2318
72.6	2299	2392	2367	2326
72.61	2321	2379	2366	2321
72.62	2304	2332	2386	2328
72.63	2343	2361	2358	2300
72.64	2317	2346	2354	2270
72.65	2309	2378	2366	2272
72.66	2276	2347	2356	2266
72.67	2325	2332	2354	2259
72.68	2339	2370	2394	2293
72.69	2357	2391	2374	2308
72.7	2288	2347	2378	2283
72.71	2310	2343	2376	2266
72.72	2281	2351	2344	2315
72.73	2267	2374	2339	2279
72.74	2278	2361	2366	2268
72.75	2282	2358	2394	2269
72.76	2315	2347	2358	2273
72.77	2295	2338	2333	2275
72.78	2279	2341	2367	2299
72.79	2317	2339	2367	2288
72.8	2286	2322	2361	2298
72.81	2280	2330	2352	2263
72.82	2273	2357	2387	2295
72.83	2319	2385	2356	2295
72.84	2296	2393	2367	2286
72.85	2281	2348	2380	2290
72.86	2304	2376	2366	2305
72.87	2309	2330	2378	2293
72.88	2274	2338	2358	2283
72.89	2319	2325	2383	2296
72.9	2226	2350	2331	2257
72.91	2290	2344	2377	2280
72.92	2260	2337	2353	2267
72.93	2316	2317	2347	2295
72.94	2297	2315	2349	2311
72.95	2274	2373	2382	2320
72.96	2258	2372	2399	2323
72.97	2320	2352	2381	2293
72.98	2325	2358	2402	2307
72.99	2299	2364	2374	2293
73	2259	2358	2386	2304
73.01	2298	2343	2345	2305
73.02	2297	2360	2367	2337
73.03	2347	2338	2403	2293
73.04	2351	2342	2375	2314
73.05	2328	2369	2395	2313
73.06	2335	2362	2386	2313
73.07	2306	2381	2361	2277
73.08	2305	2344	2389	2287
73.09	2324	2380	2383	2296
73.1	2309	2387	2365	2291
73.11	2337	2347	2382	2301
73.12	2316	2358	2374	2278
73.13	2334	2357	2404	2287
73.14	2338	2379	2388	2309
73.15	2309	2356	2356	2264
73.16	2280	2382	2352	2263
73.17	2308	2369	2350	2323
73.18	2314	2345	2376	2270
73.19	2317	2363	2340	2282
73.2	2328	2382	2350	2252
73.21	2308	2354	2324	2268
73.22	2290	2345	2332	2320
73.23	2341	2371	2363	2293
73.24	2337	2338	2275	2285
73.25	2332	2398	2340	2301
73.26	2277	2356	2361	2283
73.27	2317	2364	2344	2268
73.28	2334	2345	2359	2286
73.29	2320	2349	2382	2280
73.3	2300	2363	2361	2294
73.31	2349	2369	2354	2299
73.32	2324	2328	2346	2285
73.33	2298	2360	2342	2281
73.34	2283	2343	2344	2290
73.35	2332	2324	2339	2341
73.36	2311	2325	2318	2291
73.37	2320	2364	2338	2312
73.38	2290	2343	2289	2293
73.39	2314	2367	2370	2274
73.4	2333	2365	2342	2289
73.41	2299	2343	2311	2268
73.42	2324	2294	2311	2291
73.43	2296	2307	2366	2276
73.44	2309	2345	2348	2275
73.45	2287	2345	2345	2299
73.46	2299	2323	2363	2270
73.47	2301	2327	2383	2295
73.48	2326	2341	2350	2301
73.49	2315	2318	2372	2266
73.5	2314	2361	2371	2274
73.51	2319	2366	2369	2301
73.52	2302	2344	2376	2279
73.53	2320	2360	2363	2305
73.54	2330	2358	2356	2299
73.55	2324	2307	2405	2302
73.56	2314	2313	2368	2305
73.57	2323	2318	2366	2290
73.58	2332	2360	2354	2270
73.59	2322	2342	2318	2298
73.6	2312	2303	2381	2289
73.61	2363	2316	2389	2278
73.62	2335	2325	2366	2301
73.63	2316	2327	2383	2295
73.64	2296	2352	2368	2273
73.65	2291	2308	2378	2303
73.66	2287	2319	2364	2351
73.67	2306	2335	2361	2319
73.68	2307	2329	2376	2314
73.69	2271	2325	2359	2322
73.7	2283	2333	2367	2285
73.71	2278	2313	2357	2318
73.72	2283	2376	2361	2248
73.73	2299	2324	2360	2288
73.74	2287	2327	2366	2308
73.75	2292	2349	2348	2278
73.76	2263	2340	2361	2331
73.77	2305	2358	2303	2275
73.78	2323	2326	2371	2318
73.79	2316	2354	2371	2300
73.8	2285	2342	2341	2267
73.81	2302	2316	2375	2256
73.82	2285	2313	2381	2298
73.83	2299	2338	2381	2307
73.84	2324	2348	2374	2307
73.85	2313	2354	2360	2300
73.86	2279	2342	2370	2287
73.87	2321	2331	2351	2285
73.88	2269	2342	2396	2290
73.89	2321	2356	2380	2299
73.9	2328	2356	2395	2299
73.91	2326	2345	2364	2233
73.92	2275	2379	2344	2311
73.93	2304	2325	2380	2279
73.94	2318	2324	2381	2309
73.95	2299	2372	2344	2280
73.96	2295	2328	2363	2292
73.97	2268	2372	2384	2274
73.98	2322	2328	2359	2321
73.99	2288	2337	2366	2302
74	2273	2336	2360	2304
74.01	2303	2296	2351	2292
74.02	2311	2359	2379	2274
74.03	2294	2332	2385	2285
74.04	2276	2340	2412	2332
74.05	2311	2368	2367	2324
74.06	2309	2337	2395	2316
74.07	2283	2345	2361	2289
74.08	2355	2301	2384	2250
74.09	2319	2351	2358	2276
74.1	2304	2340	2416	2308
74.11	2321	2354	2369	2268
74.12	2310	2359	2372	2301
74.13	2308	2337	2375	2311
74.14	2319	2340	2353	2258
74.15	2301	2318	2422	2294
74.16	2274	2352	2371	2289
74.17	2283	2324	2369	2297
74.18	2293	2323	2380	2286
74.19	2340	2304	2390	2274
74.2	2302	2372	2356	2263
74.21	2299	2355	2401	2284
74.22	2300	2373	2349	2287
74.23	2301	2331	2384	2280
74.24	2293	2347	2347	2304
74.25	2289	2347	2388	2298
74.26	2284	2370	2379	2303
74.27	2297	2334	2401	2292
74.28	2287	2336	2361	2274
74.29	2295	2337	2384	2277
74.3	2286	2380	2379	2309
74.31	2295	2377	2371	2339
74.32	2269	2317	2389	2313
74.33	2303	2357	2360	2293
74.34	2314	2355	2377	2272
74.35	2278	2340	2360	2303
74.36	2283	2362	2329	2269
74.37	2274	2352	2383	2307
74.38	2318	2361	2386	2294
74.39	2338	2378	2377	2318
74.4	2309	2348	2387	2278
74.41	2313	2370	2383	2279
74.42	2287	2354	2399	2266
74.43	2297	2375	2370	2282
74.44	2295	2371	2388	2289
74.45	2329	2399	2338	2304
74.46	2300	2378	2399	2298
74.47	2314	2353	2375	2299
74.48	2341	2336	2391	2334
74.49	2267	2347	2372	2267
74.5	2338	2359	2372	2282
74.51	2293	2341	2389	2280
74.52	2318	2388	2393	2292
74.53	2296	2372	2358	2321
74.54	2283	2392	2354	2289
74.55	2299	2381	2336	2302
74.56	2321	2361	2389	2289
74.57	2303	2349	2381	2319
74.58	2327	2367	2374	2303
74.59	2332	2354	2346	2276
74.6	2319	2362	2364	2260
74.61	2291	2312	2376	2299
74.62	2328	2361	2345	2307
74.63	2363	2326	2365	2263
74.64	2338	2331	2364	2252
74.65	2306	2365	2364	2259
74.66	2264	2340	2368	2296
74.67	2327	2358	2357	2260
74.68	2308	2372	2355	2274
74.69	2287	2352	2405	2291
74.7	2320	2353	2345	2307
74.71	2304	2344	2360	2286
74.72	2310	2364	2313	2281
74.73	2312	2358	2382	2244
74.74	2299	2353	2367	2227
74.75	2325	2361	2325	2262
74.76	2317	2357	2374	2307
74.77	2291	2330	2390	2350
74.78	2321	2371	2379	2309
74.79	2273	2330	2351	2271
74.8	2311	2368	2357	2289
74.81	2305	2393	2396	2262
74.82	2320	2378	2352	2302
74.83	2320	2339	2336	2281
74.84	2305	2352	2341	2264
74.85	2321	2352	2384	2286
74.86	2324	2372	2365	2331
74.87	2322	2379	2375	2298
74.88	2289	2352	2379	2293
74.89	2307	2362	2366	2299
74.9	2314	2369	2338	2316
74.91	2292	2363	2369	2278
74.92	2259	2351	2372	2271
74.93	2297	2362	2402	2286
74.94	2297	2367	2354	2285
74.95	2287	2372	2351	2306
74.96	2296	2386	2422	2297
74.97	2287	2365	2316	2309
74.98	2298	2345	2366	2308
74.99	2296	2348	2356	2255
75	2283	2327	2371	2274
75.01	2306	2370	2367	2314
75.02	2261	2349	2341	2317
75.03	2292	2345	2353	2285
75.04	2308	2336	2368	2302
75.05	2285	2338	2353	2283
75.06	2299	2367	2342	2285
75.07	2308	2334	2368	2316
75.08	2287	2343	2376	2298
75.09	2289	2309	2401	2304
75.1	2285	2321	2359	2280
75.11	2329	2362	2366	2288
75.12	2293	2325	2382	2291
75.13	2282	2326	2353	2248
75.14	2285	2316	2357	2269
75.15	2305	2365	2373	2251
75.16	2274	2360	2333	2297
75.17	2304	2343	2378	2277
75.18	2303	2360	2370	2253
75.19	2276	2330	2355	2286
75.2	2316	2331	2384	2287
75.21	2273	2317	2355	2248
75.22	2292	2352	2366	2265
75.23	2291	2371	2332	2243
75.24	2311	2339	2346	2290
75.25	2311	2353	2384	2284
75.26	2320	2333	2315	2263
75.27	2314	2330	2367	2265
75.28	2306	2346	2367	2294
75.29	2329	2299	2348	2299
75.3	2288	2353	2360	2246
75.31	2288	2360	2343	2258
75.32	2315	2301	2365	2283
75.33	2306	2333	2357	2268
75.34	2306	2316	2354	2299
75.35	2301	2329	2376	2259
75.36	2299	2337	2356	2279
75.37	2329	2358	2379	2272
75.38	2295	2320	2352	2321
75.39	2298	2359	2353	2308
75.4	2333	2325	2369	2257
75.41	2344	2347	2335	2319
75.42	2286	2348	2362	2248
75.43	2305	2319	2346	2334
75.44	2283	2344	2388	2318
75.45	2318	2357	2371	2313
75.46	2286	2369	2357	2293
75.47	2285	2338	2354	2298
75.48	2305	2320	2333	2332
75.49	2281	2287	2352	2297
75.5	2303	2322	2380	2321
75.51	2297	2349	2376	2301
75.52	2301	2354	2372	2298
75.53	2288	2332	2358	2274
75.54	2292	2344	2399	2270
75.55	2343	2282	2375	2308
75.56	2301	2347	2358	2317
75.57	2280	2355	2391	2270
75.58	2290	2339	2368	2298
75.59	2267	2331	2376	2281
75.6	2306	2361	2384	2275
75.61	2305	2319	2371	2284
75.62	2414	2333	2349	2288
75.63	2314	2344	2346	2286
75.64	2343	2349	2390	2282
75.65	2321	2328	2339	2263
75.66	2300	2355	2344	2310
75.67	2295	2346	2381	2276
75.68	2302	2367	2340	2277
75.69	2330	2369	2323	2265
75.7	2327	2347	2347	2292
75.71	2317	2326	2334	2317
75.72	2326	2314	2342	2315
75.73	2311	2331	2357	2284
75.74	2291	2362	2363	2291
75.75	2316	2359	2383	2328
75.76	2307	2384	2373	2309
75.77	2312	2391	2347	2300
75.78	2304	2373	2359	2271
75.79	2310	2361	2377	2256
75.8	2320	2350	2380	2301
75.81	2293	2347	2358	2325
75.82	2315	2362	2365	2291
75.83	2328	2335	2388	2307
75.84	2292	2322	2376	2298
75.85	2317	2330	2355	2297
75.86	2312	2347	2347	2310
75.87	2279	2344	2351	2309
75.88	2304	2354	2359	2299
75.89	2334	2367	2345	2303
75.9	2309	2361	2362	2277
75.91	2329	2387	2366	2268
75.92	2306	2358	2365	2271
75.93	2320	2334	2405	2288
75.94	2315	2343	2344	2275
75.95	2301	2386	2386	2316
75.96	2282	2366	2359	2289
75.97	2306	2354	2376	2285
75.98	2273	2382	2383	2265
75.99	2298	2391	2403	2275
76	2276	2379	2378	2286
76.01	2318	2389	2369	2278
76.02	2309	2394	2365	2320
76.03	2242	2361	2392	2299
76.04	2316	2347	2386	2283
76.05	2332	2356	2372	2296
76.06	2299	2370	2393	2308
76.07	2290	2336	2361	2284
76.08	2293	2372	2411	2300
76.09	2325	2340	2404	2277
76.1	2287	2326	2388	2307
76.11	2276	2337	2395	2272
76.12	2323	2350	2365	2297
76.13	2298	2338	2368	2239
76.14	2306	2373	2357	2301
76.15	2274	2357	2411	2256
76.16	2300	2369	2382	2278
76.17	2297	2367	2415	2269
76.18	2300	2359	2397	2230
76.19	2281	2373	2393	2308
76.2	2291	2366	2403	2304
76.21	2322	2356	2391	2308
76.22	2316	2387	2352	2255
76.23	2296	2343	2357	2284
76.24	2320	2347	2430	2291
76.25	2313	2320	2405	2267
76.26	2308	2335	2391	2273
76.27	2322	2343	2435	2268
76.28	2344	2346	2383	2273
76.29	2318	2319	2407	2302
76.3	2290	2377	2383	2290
76.31	2308	2351	2427	2280
76.32	2297	2376	2425	2268
76.33	2309	2398	2386	2279
76.34	2283	2414	2412	2330
76.35	2314	2333	2397	2285
76.36	2306	2373	2402	2253
76.37	2290	2373	2426	2306
76.38	2322	2384	2410	2312
76.39	2280	2381	2375	2299
76.4	2316	2365	2350	2299
76.41	2307	2396	2357	2306
76.42	2322	2364	2389	2305
76.43	2332	2342	2369	2289
76.44	2323	2355	2385	2300
76.45	2308	2336	2392	2309
76.46	2307	2358	2381	2267
76.47	2321	2354	2423	2293
76.48	2329	2393	2415	2339
76.49	2297	2367	2359	2314
76.5	2307	2397	2420	2287
76.51	2310	2378	2366	2273
76.52	2299	2385	2404	2267
76.53	2298	2364	2367	2265
76.54	2318	2406	2355	2280
76.55	2320	2425	2394	2336
76.56	2277	2406	2369	2297
76.57	2333	2396	2385	2305
76.58	2305	2404	2404	2302
76.59	2291	2386	2375	2331
76.6	2300	2383	2351	2363
76.61	2305	2382	2380	2331
76.62	2311	2391	2372	2345
76.63	2322	2398	2396	2313
76.64	2347	2340	2346	2287
76.65	2308	2399	2294	2314
76.66	2324	2356	2349	2285
76.67	2333	2377	2371	2321
76.68	2331	2349	2391	2299
76.69	2315	2369	2371	2328
76.7	2275	2361	2368	2316
76.71	2329	2374	2336	2304
76.72	2356	2314	2321	2342
76.73	2318	2382	2386	2308
76.74	2307	2374	2370	2344
76.75	2264	2316	2393	2305
76.76	2312	2351	2361	2309
76.77	2279	2366	2389	2313
76.78	2307	2353	2369	2308
76.79	2307	2343	2395	2324
76.8	2337	2380	2418	2289
76.81	2304	2387	2415	2325
76.82	2306	2361	2391	2349
76.83	2368	2340	2402	2321
76.84	2311	2358	2368	2315
76.85	2330	2322	2373	2310
76.86	2298	2354	2425	2333
76.87	2295	2328	2404	2291
76.88	2345	2386	2385	2307
76.89	2300	2356	2417	2337
76.9	2308	2388	2396	2342
76.91	2309	2340	2385	2365
76.92	2364	2361	2397	2313
76.93	2323	2354	2391	2321
76.94	2342	2386	2350	2294
76.95	2300	2370	2375	2289
76.96	2307	2367	2393	2293
76.97	2317	2349	2375	2315
76.98	2308	2332	2389	2296
76.99	2306	2372	2398	2304
77	2325	2352	2409	2299
77.01	2299	2365	2408	2344
77.02	2331	2347	2394	2296
77.03	2328	2389	2402	2309
77.04	2314	2371	2398	2323
77.05	2312	2361	2378	2323
77.06	2326	2353	2397	2313
77.07	2327	2362	2364	2321
77.08	2275	2356	2360	2319
77.09	2341	2355	2394	2305
77.1	2287	2370	2424	2299
77.11	2327	2362	2352	2321
77.12	2334	2342	2392	2312
77.13	2348	2340	2386	2338
77.14	2365	2350	2395	2333
77.15	2339	2354	2384	2345
77.16	2306	2376	2397	2324
77.17	2350	2355	2405	2338
77.18	2327	2358	2388	2335
77.19	2276	2356	2390	2307
77.2	2314	2345	2387	2288
77.21	2330	2350	2410	2301
77.22	2325	2348	2390	2379
77.23	2315	2352	2384	2330
77.24	2319	2310	2394	2306
77.25	2311	2323	2390	2340
77.26	2309	2350	2394	2321
77.27	2322	2353	2414	2307
77.28	2315	2361	2364	2317
77.29	2332	2356	2390	2294
77.3	2359	2349	2365	2315
77.31	2343	2331	2381	2328
77.32	2327	2327	2374	2319
77.33	2359	2341	2409	2265
77.34	2351	2341	2405	2327
77.35	2315	2345	2387	2337
77.36	2328	2372	2373	2335
77.37	2299	2353	2382	2320
77.38	2323	2363	2374	2323
77.39	2278	2350	2399	2314
77.4	2311	2342	2394	2338
77.41	2333	2382	2396	2288
77.42	2297	2326	2401	2348
77.43	2359	2308	2362	2329
77.44	2322	2332	2353	2338
77.45	2324	2363	2368	2308
77.46	2336	2385	2407	2318
77.47	2297	2380	2388	2314
77.48	2301	2346	2370	2339
77.49	2310	2392	2368	2326
77.5	2360	2346	2363	2325
77.51	2297	2378	2348	2351
77.52	2327	2352	2362	2335
77.53	2306	2335	2361	2304
77.54	2350	2314	2384	2320
77.55	2312	2391	2420	2311
77.56	2322	2362	2394	2305
77.57	2302	2370	2373	2334
77.58	2295	2357	2398	2311
77.59	2322	2402	2372	2335
77.6	2322	2363	2385	2297
77.61	2299	2367	2388	2334
77.62	2292	2348	2395	2321
77.63	2294	2364	2366	2367
77.64	2299	2336	2400	2369
77.65	2300	2336	2386	2348
77.66	2299	2317	2336	2327
77.67	2301	2370	2365	2337
77.68	2283	2353	2384	2341
77.69	2292	2353	2362	2356
77.7	2317	2340	2406	2327
77.71	2333	2366	2394	2330
77.72	2313	2351	2354	2332
77.73	2271	2369	2390	2369
77.74	2281	2351	2405	2339
77.75	2287	2376	2391	2346
77.76	2300	2405	2414	2343
77.77	2332	2371	2376	2326
77.78	2323	2369	2350	2331
77.79	2289	2382	2417	2355
77.8	2324	2351	2402	2349
77.81	2288	2367	2379	2366
77.82	2287	2319	2400	2338
77.83	2323	2386	2391	2348
77.84	2325	2367	2409	2309
77.85	2268	2380	2366	2313
77.86	2294	2359	2379	2314
77.87	2285	2369	2371	2322
77.88	2316	2376	2404	2334
77.89	2303	2367	2404	2345
77.9	2286	2330	2416	2321
77.91	2283	2382	2352	2333
77.92	2276	2394	2383	2332
77.93	2318	2359	2354	2330
77.94	2315	2357	2399	2318
77.95	2320	2337	2371	2311
77.96	2283	2343	2372	2338
77.97	2315	2359	2370	2319
77.98	2277	2359	2353	2337
77.99	2325	2365	2373	2311
78	2301	2394	2326	2350
78.01	2303	2371	2364	2338
78.02	2274	2363	2358	2344
78.03	2308	2345	2387	2401
78.04	2312	2361	2372	2349
78.05	2297	2380	2378	2312
78.06	2295	2362	2371	2369
78.07	2289	2380	2370	2327
78.08	2325	2348	2366	2297
78.09	2298	2376	2371	2307
78.1	2281	2393	2405	2350
78.11	2279	2351	2386	2325
78.12	2294	2357	2385	2356
78.13	2321	2380	2369	2340
78.14	2318	2360	2365	2324
78.15	2306	2339	2354	2339
78.16	2302	2350	2374	2349
78.17	2328	2355	2423	2349
78.18	2314	2350	2367	2351
78.19	2305	2364	2370	2295
78.2	2281	2346	2347	2299
78.21	2295	2365	2368	2345
78.22	2298	2388	2366	2356
78.23	2330	2360	2347	2313
78.24	2306	2376	2396	2299
78.25	2336	2357	2406	2317
78.26	2299	2342	2394	2327
78.27	2322	2337	2396	2327
78.28	2281	2341	2358	2305
78.29	2314	2361	2400	2320
78.3	2290	2343	2414	2351
78.31	2334	2374	2385	2303
78.32	2290	2338	2384	2319
78.33	2304	2354	2353	2319
78.34	2280	2311	2366	2328
78.35	2306	2374	2387	2319
78.36	2316	2330	2380	2326
78.37	2291	2349	2420	2314
78.38	2319	2314	2420	2320
78.39	2283	2342	2350	2325
78.4	2306	2353	2395	2317
78.41	2252	2363	2360	2331
78.42	2307	2343	2404	2328
78.43	2286	2361	2407	2253
78.44	2310	2387	2387	2282
78.45	2298	2375	2373	2292
78.46	2289	2349	2355	2305
78.47	2259	2390	2363	2301
78.48	2303	2359	2406	2334
78.49	2286	2343	2424	2288
78.5	2320	2356	2349	2372
78.51	2274	2366	2372	2345
78.52	2309	2367	2428	2327
78.53	2281	2336	2382	2314
78.54	2305	2351	2397	2357
78.55	2310	2358	2364	2371
78.56	2290	2351	2366	2351
78.57	2303	2327	2389	2352
78.58	2324	2339	2374	2303
78.59	2320	2340	2363	2350
78.6	2319	2339	2377	2310
78.61	2318	2362	2426	2327
78.62	2293	2350	2373	2358
78.63	2279	2335	2420	2352
78.64	2271	2368	2424	2353
78.65	2287	2336	2382	2353
78.66	2276	2356	2375	2323
78.67	2277	2323	2382	2323
78.68	2312	2346	2398	2296
78.69	2272	2366	2412	2304
78.7	2272	2325	2372	2292
78.71	2287	2338	2365	2318
78.72	2308	2323	2407	2339
78.73	2322	2321	2421	2368
78.74	2319	2328	2393	2353
78.75	2308	2314	2399	2343
78.76	2291	2327	2402	2349
78.77	2294	2312	2391	2327
78.78	2331	2346	2412	2329
78.79	2320	2343	2403	2330
78.8	2328	2313	2401	2302
78.81	2328	2343	2456	2361
78.82	2305	2349	2403	2349
78.83	2289	2330	2398	2347
78.84	2308	2320	2369	2345
78.85	2322	2314	2387	2345
78.86	2333	2314	2416	2349
78.87	2298	2332	2371	2339
78.88	2296	2340	2374	2361
78.89	2311	2338	2395	2356
78.9	2271	2362	2377	2341
78.91	2267	2328	2381	2341
78.92	2299	2355	2411	2341
78.93	2290	2313	2381	2323
78.94	2253	2331	2369	2322
78.95	2278	2374	2360	2337
78.96	2303	2357	2380	2329
78.97	2312	2351	2396	2350
78.98	2306	2343	2373	2318
78.99	2305	2313	2377	2342
79	2303	2352	2392	2324
79.01	2280	2340	2357	2332
79.02	2269	2365	2414	2297
79.03	2250	2357	2381	2339
79.04	2288	2344	2388	2293
79.05	2298	2338	2334	2350
79.06	2291	2335	2348	2322
79.07	2281	2324	2383	2290
79.08	2295	2358	2383	2306
79.09	2296	2361	2382	2308
79.1	2307	2370	2370	2328
79.11	2302	2321	2387	2367
79.12	2289	2343	2387	2337
79.13	2288	2381	2337	2353
79.14	2254	2337	2397	2310
79.15	2321	2355	2422	2360
79.16	2294	2303	2397	2323
79.17	2301	2335	2363	2316
79.18	2303	2341	2374	2325
79.19	2303	2359	2373	2345
79.2	2304	2398	2383	2309
79.21	2307	2346	2328	2331
79.22	2297	2357	2392	2312
79.23	2292	2327	2370	2297
79.24	2286	2348	2372	2328
79.25	2319	2348	2364	2307
79.26	2253	2357	2367	2335
79.27	2303	2330	2352	2315
79.28	2338	2337	2347	2369
79.29	2287	2344	2402	2332
79.3	2284	2359	2367	2332
79.31	2296	2320	2366	2342
79.32	2305	2353	2386	2299
79.33	2295	2372	2379	2346
79.34	2294	2378	2347	2348
79.35	2286	2386	2349	2332
79.36	2291	2340	2384	2298
79.37	2314	2344	2435	2305
79.38	2295	2362	2427	2326
79.39	2292	2359	2398	2337
79.4	2309	2371	2389	2334
79.41	2262	2330	2387	2338
79.42	2294	2346	2375	2381
79.43	2297	2370	2404	2309
79.44	2307	2389	2373	2302
79.45	2298	2368	2413	2300
79.46	2299	2362	2391	2322
79.47	2287	2366	2402	2312
79.48	2289	2312	2382	2317
79.49	2282	2360	2412	2297
79.5	2285	2334	2391	2305
79.51	2284	2358	2387	2300
79.52	2271	2367	2373	2327
79.53	2282	2383	2385	2333
79.54	2304	2366	2386	2281
79.55	2311	2343	2358	2321
79.56	2279	2342	2357	2325
79.57	2282	2372	2350	2300
79.58	2279	2376	2386	2291
79.59	2305	2334	2389	2308
79.6	2287	2348	2385	2332
79.61	2278	2354	2393	2261
79.62	2320	2348	2363	2296
79.63	2257	2360	2360	2290
79.64	2280	2353	2407	2300
79.65	2318	2340	2375	2309
79.66	2300	2339	2390	2284
79.67	2295	2317	2391	2342
79.68	2282	2357	2360	2299
79.69	2271	2315	2354	2285
79.7	2295	2323	2370	2313
79.71	2347	2355	2385	2332
79.72	2316	2319	2366	2323
79.73	2315	2343	2373	2294
79.74	2311	2330	2358	2243
79.75	2310	2279	2388	2286
79.76	2274	2333	2390	2294
79.77	2283	2340	2362	2298
79.78	2277	2330	2396	2300
79.79	2285	2340	2367	2263
79.8	2294	2337	2359	2353
79.81	2303	2330	2355	2280
79.82	2306	2334	2380	2293
79.83	2295	2342	2360	2340
79.84	2288	2365	2400	2264
79.85	2341	2397	2368	2271
79.86	2290	2380	2364	2302
79.87	2296	2345	2363	2311
79.88	2286	2388	2377	2284
79.89	2290	2322	2405	2302
79.9	2274	2360	2368	2285
79.91	2305	2313	2348	2289
79.92	2312	2331	2398	2264
79.93	2319	2311	2352	2276
79.94	2320	2371	2371	2344
79.95	2280	2319	2360	2248
79.96	2307	2381	2380	2293
79.97	2299	2367	2346	2270
79.98	2320	2341	2376	2268
79.99	2324	2347	2385	2303
80	2282	2356	2382	2293
80.01	2286	2368	2383	2302
80.02	2322	2338	2381	2303
80.03	2288	2300	2389	2305
80.04	2300	2326	2388	2279
80.05	2257	2316	2362	2295
80.06	2296	2372	2341	2274
80.07	2269	2359	2377	2310
80.08	2275	2359	2362	2311
80.09	2291	2343	2378	2291
80.1	2303	2309	2363	2271
80.11	2291	2351	2394	2300
80.12	2288	2327	2409	2289
80.13	2306	2325	2361	2282
80.14	2302	2322	2391	2328
80.15	2332	2314	2389	2286
80.16	2323	2347	2395	2296
80.17	2330	2347	2397	2307
80.18	2325	2312	2383	2326
80.19	2317	2307	2393	2342
80.2	2287	2325	2372	2289
80.21	2290	2312	2378	2329
80.22	2330	2301	2384	2299
80.23	2309	2307	2359	2303
80.24	2313	2323	2375	2298
80.25	2317	2306	2423	2269
80.26	2329	2321	2420	2272
80.27	2273	2329	2389	2297
80.28	2268	2329	2352	2283
80.29	2265	2283	2381	2313
80.3	2275	2350	2391	2324
80.31	2300	2316	2386	2305
80.32	2287	2362	2365	2256
80.33	2308	2335	2387	2301
80.34	2281	2317	2400	2315
80.35	2289	2341	2366	2299
80.36	2310	2340	2355	2271
80.37	2300	2344	2371	2305
80.38	2294	2330	2396	2291
80.39	2285	2360	2386	2330
80.4	2302	2329	2388	2315
80.41	2269	2349	2389	2320
80.42	2265	2329	2371	2282
80.43	2323	2333	2374	2281
80.44	2281	2344	2389	2274
80.45	2290	2356	2348	2279
80.46	2319	2332	2378	2317
80.47	2294	2333	2401	2302
80.48	2291	2363	2368	2304
80.49	2275	2317	2381	2295
80.5	2256	2329	2393	2301
80.51	2296	2326	2357	2294
80.52	2337	2345	2360	2264
80.53	2318	2335	2378	2309
80.54	2313	2376	2376	2315
80.55	2302	2361	2374	2272
80.56	2311	2344	2366	2293
80.57	2316	2368	2358	2300
80.58	2304	2311	2375	2315
80.59	2330	2311	2414	2308
80.6	2286	2357	2424	2286
80.61	2317	2315	2404	2291
80.62	2313	2334	2384	2296
80.63	2299	2333	2416	2305
80.64	2343	2338	2412	2307
80.65	2314	2352	2381	2283
80.66	2301	2334	2380	2270
80.67	2310	2320	2383	2279
80.68	2289	2355	2405	2300
80.69	2308	2327	2398	2289
80.7	2336	2349	2371	2306
80.71	2358	2369	2388	2303
80.72	2360	2342	2358	2284
80.73	2316	2336	2390	2293
80.74	2311	2324	2394	2285
80.75	2299	2334	2387	2304
80.76	2328	2335	2389	2313
80.77	2318	2337	2398	2296
80.78	2297	2348	2431	2296
80.79	2308	2305	2411	2308
80.8	2320	2361	2380	2302
80.81	2322	2283	2343	2279
80.82	2304	2306	2423	2317
80.83	2293	2325	2395	2341
80.84	2268	2343	2374	2314
80.85	2310	2336	2432	2327
80.86	2312	2332	2414	2299
80.87	2281	2382	2404	2308
80.88	2294	2344	2375	2270
80.89	2327	2343	2397	2322
80.9	2328	2355	2369	2337
80.91	2335	2337	2390	2307
80.92	2283	2308	2361	2341
80.93	2309	2347	2386	2328
80.94	2304	2327	2413	2362
80.95	2339	2346	2388	2327
80.96	2285	2337	2382	2303
80.97	2293	2339	2388	2340
80.98	2304	2338	2361	2329
80.99	2335	2316	2373	2343
81	2333	2366	2362	2287
81.01	2320	2380	2381	2325
81.02	2278	2353	2363	2314
81.03	2268	2337	2389	2329
81.04	2344	2326	2409	2355
81.05	2305	2331	2392	2329
81.06	2283	2322	2361	2321
81.07	2316	2328	2394	2326
81.08	2325	2322	2369	2346
81.09	2299	2316	2415	2329
81.1	2346	2302	2355	2346
81.11	2347	2301	2386	2303
81.12	2347	2302	2390	2352
81.13	2322	2291	2381	2358
81.14	2298	2323	2426	2299
81.15	2303	2342	2404	2289
81.16	2331	2347	2406	2300
81.17	2318	2370	2417	2295
81.18	2273	2324	2345	2307
81.19	2287	2327	2384	2327
81.2	2314	2319	2385	2306
81.21	2300	2311	2353	2321
81.22	2296	2357	2370	2300
81.23	2277	2358	2431	2320
81.24	2334	2318	2414	2308
81.25	2310	2332	2364	2304
81.26	2320	2340	2406	2304
81.27	2297	2332	2402	2304
81.28	2316	2311	2378	2302
81.29	2275	2324	2351	2317
81.3	2337	2320	2364	2270
81.31	2327	2328	2360	2309
81.32	2308	2330	2372	2325
81.33	2314	2309	2364	2309
81.34	2325	2338	2360	2314
81.35	2309	2333	2375	2314
81.36	2328	2328	2374	2324
81.37	2300	2343	2336	2304
81.38	2315	2322	2342	2301
81.39	2281	2293	2367	2331
81.4	2265	2314	2385	2297
81.41	2303	2301	2392	2287
81.42	2241	2333	2372	2342
81.43	2270	2325	2385	2294
81.44	2330	2338	2371	2318
81.45	2314	2336	2351	2312
81.46	2301	2372	2354	2290
81.47	2310	2335	2387	2290
81.48	2272	2339	2382	2298
81.49	2288	2335	2376	2305
81.5	2268	2351	2397	2309
81.51	2269	2370	2367	2319
81.52	2294	2395	2377	2300
81.53	2279	2315	2334	2328
81.54	2270	2309	2359	2318
81.55	2310	2353	2388	2359
81.56	2257	2341	2361	2316
81.57	2283	2342	2365	2326
81.58	2279	2371	2356	2312
81.59	2318	2353	2346	2284
81.6	2307	2349	2378	2323
81.61	2308	2373	2389	2346
81.62	2330	2356	2385	2370
81.63	2306	2360	2358	2351
81.64	2309	2357	2410	2321
81.65	2311	2363	2345	2327
81.66	2349	2322	2358	2342
81.67	2288	2337	2358	2333
81.68	2312	2342	2358	2329
81.69	2308	2356	2360	2345
81.7	2266	2352	2361	2299
81.71	2296	2369	2369	2332
81.72	2308	2366	2350	2326
81.73	2277	2341	2371	2338
81.74	2261	2392	2397	2370
81.75	2306	2337	2348	2339
81.76	2235	2382	2335	2325
81.77	2283	2322	2384	2342
81.78	2333	2371	2391	2354
81.79	2307	2342	2397	2334
81.8	2315	2344	2407	2338
81.81	2311	2356	2348	2330
81.82	2280	2328	2401	2336
81.83	2283	2340	2405	2339
81.84	2312	2335	2397	2338
81.85	2282	2334	2381	2341
81.86	2288	2385	2379	2362
81.87	2312	2377	2370	2313
81.88	2305	2334	2337	2332
81.89	2272	2335	2381	2324
81.9	2259	2331	2354	2357
81.91	2244	2333	2397	2325
81.92	2281	2320	2354	2359
81.93	2283	2334	2370	2341
81.94	2280	2314	2378	2317
81.95	2316	2341	2353	2300
81.96	2275	2346	2379	2326
81.97	2290	2321	2353	2350
81.98	2290	2368	2342	2337
81.99	2291	2346	2354	2301
82	2268	2335	2337	2308
82.01	2266	2329	2350	2338
82.02	2304	2360	2375	2328
82.03	2288	2333	2337	2315
82.04	2306	2381	2360	2344
82.05	2249	2336	2354	2301
82.06	2265	2334	2320	2323
82.07	2310	2351	2281	2319
82.08	2282	2337	2303	2339
82.09	2313	2374	2335	2320
82.1	2294	2344	2348	2350
82.11	2292	2366	2331	2348
82.12	2273	2357	2339	2311
82.13	2296	2351	2347	2304
82.14	2264	2326	2323	2360
82.15	2337	2320	2360	2299
82.16	2270	2352	2356	2358
82.17	2318	2328	2373	2304
82.18	2353	2347	2400	2346
82.19	2279	2351	2369	2328
82.2	2288	2348	2311	2317
82.21	2331	2373	2388	2351
82.22	2318	2356	2354	2331
82.23	2314	2337	2357	2353
82.24	2294	2349	2381	2281
82.25	2346	2362	2338	2303
82.26	2321	2368	2361	2322
82.27	2303	2383	2295	2322
82.28	2295	2384	2362	2322
82.29	2261	2336	2348	2355
82.3	2316	2351	2361	2320
82.31	2314	2350	2337	2334
82.32	2311	2375	2362	2307
82.33	2338	2382	2409	2359
82.34	2305	2341	2387	2273
82.35	2323	2394	2308	2323
82.36	2318	2360	2299	2350
82.37	2342	2390	2343	2322
82.38	2324	2364	2341	2344
82.39	2336	2375	2341	2301
82.4	2296	2373	2355	2313
82.41	2309	2348	2296	2352
82.42	2310	2386	2339	2348
82.43	2301	2350	2329	2357
82.44	2302	2365	2331	2261
82.45	2301	2368	2355	2293
82.46	2298	2389	2349	2338
82.47	2350	2368	2309	2311
82.48	2316	2421	2298	2329
82.49	2345	2364	2319	2344
82.5	2333	2369	2345	2328
82.51	2312	2361	2319	2297
82.52	2286	2356	2350	2315
82.53	2288	2368	2385	2329
82.54	2298	2400	2339	2300
82.55	2290	2338	2378	2312
82.56	2310	2363	2326	2331
82.57	2303	2376	2363	2311
82.58	2305	2343	2371	2305
82.59	2339	2354	2345	2330
82.6	2314	2339	2317	2324
82.61	2310	2372	2342	2298
82.62	2309	2377	2344	2317
82.63	2296	2382	2332	2338
82.64	2313	2367	2337	2341
82.65	2323	2372	2343	2298
82.66	2340	2361	2356	2347
82.67	2326	2337	2394	2339
82.68	2331	2340	2330	2315
82.69	2302	2370	2309	2353
82.7	2290	2339	2395	2351
82.71	2336	2292	2346	2372
82.72	2330	2369	2360	2309
82.73	2323	2343	2346	2353
82.74	2344	2362	2342	2273
82.75	2325	2365	2379	2338
82.76	2334	2371	2320	2286
82.77	2333	2349	2347	2288
82.78	2323	2330	2348	2307
82.79	2339	2351	2319	2314
82.8	2304	2337	2343	2285
82.81	2313	2330	2333	2313
82.82	2315	2327	2339	2316
82.83	2348	2379	2345	2287
82.84	2322	2332	2354	2323
82.85	2294	2361	2312	2303
82.86	2320	2330	2341	2320
82.87	2335	2357	2340	2306
82.88	2347	2327	2352	2322
82.89	2324	2339	2367	2323
82.9	2291	2354	2344	2338
82.91	2324	2344	2313	2308
82.92	2292	2357	2339	2337
82.93	2293	2351	2328	2332
82.94	2322	2402	2331	2327
82.95	2324	2356	2322	2316
82.96	2331	2340	2333	2319
82.97	2302	2353	2328	2347
82.98	2334	2374	2340	2313
82.99	2333	2345	2334	2327
83	2324	2360	2314	2330
83.01	2328	2360	2338	2306
83.02	2315	2330	2360	2322
83.03	2310	2351	2346	2312
83.04	2315	2351	2372	2356
83.05	2286	2343	2358	2341
83.06	2332	2325	2315	2325
83.07	2344	2314	2331	2299
83.08	2348	2347	2339	2311
83.09	2315	2345	2295	2345
83.1	2297	2330	2343	2293
83.11	2338	2343	2329	2301
83.12	2331	2324	2347	2307
83.13	2331	2374	2323	2293
83.14	2322	2363	2353	2333
83.15	2328	2364	2338	2284
83.16	2324	2355	2332	2286
83.17	2296	2383	2375	2307
83.18	2308	2352	2329	2298
83.19	2322	2344	2336	2305
83.2	2314	2372	2319	2260
83.21	2279	2371	2346	2325
83.22	2336	2344	2351	2276
83.23	2323	2386	2368	2247
83.24	2318	2380	2362	2335
83.25	2348	2330	2336	2299
83.26	2332	2388	2374	2304
83.27	2308	2360	2337	2282
83.28	2301	2354	2373	2317
83.29	2275	2352	2331	2346
83.3	2312	2340	2387	2327
83.31	2323	2374	2326	2291
83.32	2310	2348	2326	2321
83.33	2301	2380	2350	2317
83.34	2295	2375	2354	2317
83.35	2306	2353	2360	2336
83.36	2333	2381	2353	2338
83.37	2342	2383	2388	2356
83.38	2326	2328	2369	2288
83.39	2315	2369	2367	2314
83.4	2327	2346	2298	2327
83.41	2311	2360	2344	2322
83.42	2301	2344	2352	2269
83.43	2289	2334	2372	2331
83.44	2298	2400	2320	2276
83.45	2311	2353	2335	2336
83.46	2336	2347	2328	2308
83.47	2304	2344	2345	2290
83.48	2315	2366	2318	2308
83.49	2325	2373	2373	2324
83.5	2307	2368	2304	2325
83.51	2326	2347	2328	2322
83.52	2311	2354	2318	2313
83.53	2342	2400	2353	2314
83.54	2328	2334	2388	2312
83.55	2316	2371	2373	2321
83.56	2334	2397	2329	2337
83.57	2358	2333	2353	2336
83.58	2307	2364	2345	2319
83.59	2354	2381	2321	2343
83.6	2310	2331	2360	2324
83.61	2359	2382	2359	2304
83.62	2303	2377	2392	2308
83.63	2312	2317	2370	2316
83.64	2331	2354	2340	2342
83.65	2331	2417	2343	2288
83.66	2300	2367	2363	2309
83.67	2327	2369	2360	2318
83.68	2295	2400	2360	2334
83.69	2339	2377	2377	2312
83.7	2300	2388	2342	2305
83.71	2364	2375	2357	2303
83.72	2312	2353	2353	2317
83.73	2344	2366	2314	2331
83.74	2325	2402	2372	2354
83.75	2307	2395	2359	2339
83.76	2311	2345	2346	2319
83.77	2309	2369	2363	2363
83.78	2340	2346	2349	2311
83.79	2340	2355	2375	2327
83.8	2300	2358	2347	2359
83.81	2287	2343	2379	2286
83.82	2330	2342	2387	2325
83.83	2313	2371	2346	2293
83.84	2304	2366	2387	2330
83.85	2317	2380	2369	2310
83.86	2345	2358	2353	2317
83.87	2302	2362	2349	2340
83.88	2313	2391	2323	2334
83.89	2340	2390	2387	2312
83.9	2331	2373	2390	2311
83.91	2332	2386	2370	2315
83.92	2291	2386	2402	2324
83.93	2330	2352	2420	2328
83.94	2326	2342	2348	2308
83.95	2332	2370	2363	2300
83.96	2329	2408	2375	2331
83.97	2324	2377	2364	2331
83.98	2273	2364	2346	2325
83.99	2273	2374	2364	2322
84	2285	2384	2378	2355
84.01	2321	2369	2391	2315
84.02	2290	2369	2401	2320
84.03	2332	2385	2366	2303
84.04	2336	2384	2378	2297
84.05	2295	2365	2392	2319
84.06	2316	2342	2357	2305
84.07	2331	2339	2367	2311
84.08	2305	2385	2387	2352
84.09	2270	2365	2361	2362
84.1	2307	2375	2352	2331
84.11	2316	2366	2373	2329
84.12	2333	2381	2310	2314
84.13	2325	2371	2330	2345
84.14	2348	2335	2342	2305
84.15	2330	2340	2364	2341
84.16	2317	2356	2360	2350
84.17	2306	2344	2279	2341
84.18	2309	2365	2393	2327
84.19	2289	2366	2379	2344
84.2	2281	2380	2411	2326
84.21	2300	2368	2356	2308
84.22	2303	2352	2365	2336
84.23	2353	2337	2380	2328
84.24	2318	2389	2317	2323
84.25	2316	2347	2369	2277
84.26	2292	2372	2363	2327
84.27	2297	2347	2380	2300
84.28	2355	2345	2374	2293
84.29	2311	2354	2379	2323
84.3	2302	2345	2385	2341
84.31	2281	2363	2379	2317
84.32	2362	2350	2323	2332
84.33	2302	2368	2351	2318
84.34	2301	2352	2358	2353
84.35	2273	2370	2405	2276
84.36	2306	2336	2332	2283
84.37	2282	2384	2339	2316
84.38	2339	2366	2371	2291
84.39	2305	2354	2316	2322
84.4	2332	2385	2370	2281
84.41	2292	2364	2349	2281
84.42	2288	2377	2368	2303
84.43	2302	2345	2354	2288
84.44	2294	2324	2330	2277
84.45	2279	2330	2361	2329
84.46	2277	2371	2346	2281
84.47	2291	2419	2358	2306
84.48	2274	2372	2353	2295
84.49	2304	2400	2354	2320
84.5	2305	2385	2379	2313
84.51	2320	2347	2375	2335
84.52	2278	2350	2398	2316
84.53	2313	2354	2340	2333
84.54	2275	2344	2392	2342
84.55	2282	2367	2346	2310
84.56	2317	2367	2359	2321
84.57	2284	2348	2340	2324
84.58	2307	2369	2343	2308
84.59	2326	2380	2366	2303
84.6	2338	2355	2348	2312
84.61	2333	2357	2349	2342
84.62	2316	2377	2353	2320
84.63	2292	2355	2339	2317
84.64	2308	2391	2350	2313
84.65	2297	2389	2341	2263
84.66	2315	2355	2348	2284
84.67	2292	2364	2360	2317
84.68	2288	2357	2371	2306
84.69	2301	2335	2378	2287
84.7	2288	2353	2393	2274
84.71	2324	2371	2367	2272
84.72	2295	2362	2382	2320
84.73	2320	2373	2351	2308
84.74	2328	2392	2341	2284
84.75	2324	2395	2381	2315
84.76	2342	2388	2368	2331
84.77	2344	2368	2364	2309
84.78	2328	2330	2378	2303
84.79	2309	2353	2361	2275
84.8	2299	2373	2387	2286
84.81	2299	2356	2372	2300
84.82	2312	2376	2347	2321
84.83	2285	2378	2365	2276
84.84	2334	2371	2369	2319
84.85	2315	2379	2378	2326
84.86	2313	2396	2346	2290
84.87	2339	2382	2374	2330
84.88	2298	2388	2425	2334
84.89	2285	2384	2358	2330
84.9	2293	2364	2369	2322
84.91	2307	2378	2399	2309
84.92	2321	2366	2321	2311
84.93	2310	2385	2387	2368
84.94	2305	2384	2364	2340
84.95	2309	2404	2403	2350
84.96	2304	2373	2404	2328
84.97	2298	2400	2387	2319
84.98	2306	2385	2378	2303
84.99	2324	2380	2391	2292
85	2308	2403	2359	2309
85.01	2280	2365	2381	2297
85.02	2288	2344	2359	2306
85.03	2334	2405	2360	2325
85.04	2332	2380	2366	2294
85.05	2304	2399	2363	2315
85.06	2288	2430	2356	2346
85.07	2301	2385	2342	2315
85.08	2362	2406	2344	2271
85.09	2294	2393	2342	2285
85.1	2333	2368	2334	2300
85.11	2287	2397	2373	2374
85.12	2302	2386	2344	2333
85.13	2283	2387	2327	2355
85.14	2285	2388	2374	2330
85.15	2316	2387	2343	2356
85.16	2329	2380	2313	2299
85.17	2282	2375	2362	2340
85.18	2327	2359	2365	2347
85.19	2317	2369	2378	2313
85.2	2267	2360	2379	2374
85.21	2324	2384	2337	2315
85.22	2322	2328	2367	2315
85.23	2309	2400	2359	2315
85.24	2327	2350	2372	2351
85.25	2299	2380	2376	2371
85.26	2326	2318	2355	2359
85.27	2326	2393	2360	2315
85.28	2290	2366	2371	2321
85.29	2322	2351	2353	2317
85.3	2350	2345	2329	2350
85.31	2334	2361	2381	2316
85.32	2331	2357	2369	2296
85.33	2311	2384	2405	2327
85.34	2292	2335	2374	2311
85.35	2314	2378	2368	2353
85.36	2299	2392	2346	2319
85.37	2293	2383	2348	2310
85.38	2331	2379	2366	2319
85.39	2356	2358	2340	2324
85.4	2310	2389	2388	2304
85.41	2342	2323	2336	2312
85.42	2350	2377	2368	2316
85.43	2341	2356	2385	2316
85.44	2309	2407	2355	2312
85.45	2324	2340	2340	2287
85.46	2342	2369	2327	2334
85.47	2349	2358	2336	2312
85.48	2321	2380	2377	2343
85.49	2333	2376	2362	2313
85.5	2324	2401	2372	2319
85.51	2346	2375	2321	2329
85.52	2303	2389	2334	2300
85.53	2327	2414	2384	2285
85.54	2315	2433	2380	2314
85.55	2327	2432	2357	2298
85.56	2306	2398	2380	2314
85.57	2316	2377	2348	2272
85.58	2345	2375	2352	2281
85.59	2331	2367	2364	2279
85.6	2325	2387	2346	2287
85.61	2374	2376	2353	2292
85.62	2332	2401	2370	2320
85.63	2340	2374	2370	2331
85.64	2326	2387	2394	2303
85.65	2297	2375	2368	2302
85.66	2335	2341	2381	2314
85.67	2286	2335	2369	2311
85.68	2332	2339	2377	2320
85.69	2307	2377	2364	2285
85.7	2340	2340	2360	2284
85.71	2320	2334	2393	2326
85.72	2357	2381	2399	2323
85.73	2311	2369	2312	2301
85.74	2326	2398	2347	2303
85.75	2327	2361	2315	2329
85.76	2340	2363	2354	2299
85.77	2330	2381	2366	2347
85.78	2364	2344	2399	2331
85.79	2340	2342	2362	2326
85.8	2359	2375	2367	2325
85.81	2321	2364	2346	2347
85.82	2316	2363	2348	2343
85.83	2315	2331	2322	2330
85.84	2345	2346	2369	2315
85.85	2334	2362	2338	2354
85.86	2359	2382	2342	2323
85.87	2345	2352	2361	2344
85.88	2365	2343	2329	2321
85.89	2280	2379	2346	2296
85.9	2351	2332	2332	2345
85.91	2358	2348	2317	2317
85.92	2329	2334	2366	2350
85.93	2334	2365	2374	2332
85.94	2349	2328	2360	2332
85.95	2357	2324	2323	2316
85.96	2387	2367	2360	2297
85.97	2330	2375	2347	2324
85.98	2336	2351	2362	2294
85.99	2310	2343	2352	2307
86	2352	2340	2348	2346
86.01	2330	2322	2313	2339
86.02	2370	2383	2403	2322
86.03	2381	2353	2373	2330
86.04	2329	2371	2369	2363
86.05	2326	2359	2358	2328
86.06	2335	2370	2379	2330
86.07	2327	2363	2382	2314
86.08	2302	2330	2370	2315
86.09	2338	2346	2368	2302
86.1	2346	2335	2345	2314
86.11	2349	2336	2378	2334
86.12	2342	2323	2331	2325
86.13	2345	2345	2365	2327
86.14	2323	2323	2345	2304
86.15	2328	2332	2366	2313
86.16	2318	2364	2341	2307
86.17	2318	2345	2349	2283
86.18	2336	2361	2343	2295
86.19	2331	2341	2337	2339
86.2	2306	2370	2353	2316
86.21	2321	2372	2355	2315
86.22	2321	2360	2360	2279
86.23	2324	2381	2355	2310
86.24	2350	2344	2365	2314
86.25	2336	2392	2378	2296
86.26	2307	2365	2364	2299
86.27	2322	2316	2354	2339
86.28	2340	2352	2354	2303
86.29	2352	2339	2338	2310
86.3	2308	2348	2379	2291
86.31	2303	2370	2374	2313
86.32	2305	2361	2363	2275
86.33	2311	2349	2345	2340
86.34	2303	2367	2362	2302
86.35	2311	2346	2339	2326
86.36	2298	2357	2332	2324
86.37	2300	2347	2358	2322
86.38	2294	2334	2360	2295
86.39	2334	2328	2316	2308
86.4	2292	2375	2373	2328
86.41	2314	2381	2373	2332
86.42	2337	2364	2364	2305
86.43	2294	2366	2381	2310
86.44	2309	2381	2340	2295
86.45	2326	2356	2341	2308
86.46	2329	2358	2356	2318
86.47	2320	2333	2360	2263
86.48	2325	2332	2337	2286
86.49	2334	2377	2338	2301
86.5	2325	2365	2356	2293
86.51	2321	2364	2369	2308
86.52	2317	2337	2324	2304
86.53	2317	2327	2340	2291
86.54	2336	2366	2346	2297
86.55	2306	2329	2386	2299
86.56	2317	2304	2333	2287
86.57	2336	2352	2381	2272
86.58	2333	2331	2345	2293
86.59	2297	2333	2366	2263
86.6	2302	2382	2350	2277
86.61	2290	2346	2402	2313
86.62	2308	2327	2352	2306
86.63	2292	2329	2357	2312
86.64	2319	2329	2372	2322
86.65	2341	2349	2335	2313
86.66	2321	2397	2344	2301
86.67	2325	2341	2336	2311
86.68	2321	2359	2341	2319
86.69	2325	2344	2335	2317
86.7	2308	2373	2360	2364
86.71	2322	2378	2356	2306
86.72	2315	2359	2344	2315
86.73	2338	2364	2346	2300
86.74	2316	2360	2319	2333
86.75	2283	2350	2332	2312
86.76	2345	2378	2321	2314
86.77	2309	2353	2364	2316
86.78	2335	2321	2349	2316
86.79	2285	2318	2362	2293
86.8	2308	2332	2353	2314
86.81	2286	2374	2360	2320
86.82	2331	2346	2331	2290
86.83	2298	2325	2319	2297
86.84	2285	2329	2340	2312
86.85	2358	2311	2339	2322
86.86	2297	2338	2351	2332
86.87	2303	2321	2324	2291
86.88	2278	2360	2372	2341
86.89	2283	2339	2369	2318
86.9	2290	2330	2361	2310
86.91	2276	2361	2367	2296
86.92	2262	2345	2314	2289
86.93	2283	2340	2330	2312
86.94	2280	2339	2350	2304
86.95	2313	2327	2376	2299
86.96	2288	2359	2364	2319
86.97	2286	2350	2325	2301
86.98	2285	2350	2364	2332
86.99	2254	2384	2338	2332
87	2283	2319	2356	2315
87.01	2302	2375	2406	2304
87.02	2299	2357	2409	2324
87.03	2289	2373	2382	2263
87.04	2294	2366	2330	2332
87.05	2318	2353	2371	2324
87.06	2324	2341	2321	2253
87.07	2335	2369	2388	2299
87.08	2287	2358	2358	2298
87.09	2318	2362	2371	2286
87.1	2271	2359	2376	2289
87.11	2283	2338	2364	2274
87.12	2296	2378	2406	2312
87.13	2334	2356	2344	2264
87.14	2286	2362	2372	2325
87.15	2325	2336	2366	2287
87.16	2267	2359	2353	2310
87.17	2316	2341	2374	2296
87.18	2274	2350	2376	2279
87.19	2300	2360	2401	2323
87.2	2347	2371	2385	2324
87.21	2323	2354	2367	2281
87.22	2317	2378	2348	2270
87.23	2307	2374	2362	2327
87.24	2297	2372	2361	2311
87.25	2291	2373	2368	2319
87.26	2318	2391	2359	2282
87.27	2319	2427	2351	2318
87.28	2296	2374	2350	2344
87.29	2319	2334	2340	2293
87.3	2338	2367	2384	2295
87.31	2327	2372	2298	2309
87.32	2298	2345	2347	2319
87.33	2284	2369	2319	2295
87.34	2307	2370	2332	2304
87.35	2327	2316	2332	2321
87.36	2332	2327	2335	2341
87.37	2303	2374	2316	2289
87.38	2312	2385	2355	2309
87.39	2310	2346	2382	2267
87.4	2316	2373	2352	2291
87.41	2325	2371	2339	2302
87.42	2310	2379	2336	2289
87.43	2333	2388	2318	2276
87.44	2298	2338	2343	2295
87.45	2307	2366	2342	2288
87.46	2311	2375	2322	2301
87.47	2346	2321	2353	2299
87.48	2298	2351	2370	2273
87.49	2358	2366	2380	2303
87.5	2360	2355	2323	2269
87.51	2307	2354	2335	2288
87.52	2316	2346	2322	2321
87.53	2375	2328	2346	2299
87.54	2351	2330	2320	2290
87.55	2382	2361	2353	2309
87.56	2315	2375	2329	2277
87.57	2298	2348	2354	2265
87.58	2323	2356	2367	2299
87.59	2347	2348	2341	2302
87.6	2326	2342	2342	2297
87.61	2317	2388	2355	2321
87.62	2300	2355	2361	2333
87.63	2294	2377	2310	2289
87.64	2304	2401	2333	2298
87.65	2283	2372	2376	2319
87.66	2284	2389	2366	2282
87.67	2347	2361	2335	2286
87.68	2320	2366	2302	2330
87.69	2336	2360	2365	2299
87.7	2319	2397	2343	2284
87.71	2342	2355	2335	2284
87.72	2347	2355	2364	2273
87.73	2324	2393	2348	2293
87.74	2336	2345	2370	2296
87.75	2314	2394	2322	2313
87.76	2323	2376	2356	2335
87.77	2308	2372	2365	2301
87.78	2293	2380	2338	2298
87.79	2321	2370	2329	2364
87.8	2303	2364	2330	2303
87.81	2302	2365	2356	2271
87.82	2317	2408	2336	2302
87.83	2296	2405	2342	2263
87.84	2325	2359	2371	2302
87.85	2326	2396	2356	2281
87.86	2315	2377	2352	2291
87.87	2321	2341	2371	2287
87.88	2324	2357	2364	2282
87.89	2342	2365	2356	2288
87.9	2302	2383	2385	2279
87.91	2301	2377	2361	2308
87.92	2350	2396	2358	2283
87.93	2299	2349	2373	2276
87.94	2309	2384	2352	2283
87.95	2326	2405	2333	2294
87.96	2312	2355	2303	2285
87.97	2284	2389	2381	2293
87.98	2335	2405	2320	2311
87.99	2301	2401	2335	2300
88	2335	2359	2331	2243
88.01	2315	2383	2357	2274
88.02	2288	2389	2331	2261
88.03	2331	2385	2342	2284
88.04	2318	2410	2304	2298
88.05	2295	2411	2288	2322
88.06	2295	2363	2350	2292
88.07	2323	2392	2341	2308
88.08	2332	2375	2319	2304
88.09	2314	2393	2358	2316
88.1	2304	2364	2332	2303
88.11	2336	2391	2328	2318
88.12	2325	2374	2359	2312
88.13	2304	2365	2321	2298
88.14	2314	2332	2321	2313
88.15	2306	2366	2349	2311
88.16	2332	2393	2343	2279
88.17	2371	2333	2331	2267
88.18	2319	2366	2382	2313
88.19	2338	2366	2317	2304
88.2	2297	2368	2341	2311
88.21	2326	2377	2343	2301
88.22	2333	2376	2363	2273
88.23	2309	2396	2343	2270
88.24	2318	2344	2378	2300
88.25	2298	2399	2361	2277
88.26	2307	2387	2366	2271
88.27	2290	2363	2331	2317
88.28	2340	2367	2318	2285
88.29	2325	2371	2332	2282
88.3	2291	2384	2356	2274
88.31	2319	2354	2336	2292
88.32	2345	2365	2337	2285
88.33	2334	2365	2349	2256
88.34	2301	2373	2350	2339
88.35	2313	2395	2340	2315
88.36	2344	2345	2342	2332
88.37	2343	2319	2357	2289
88.38	2350	2364	2375	2319
88.39	2330	2308	2334	2276
88.4	2361	2357	2374	2292
88.41	2338	2365	2365	2267
88.42	2335	2352	2340	2303
88.43	2309	2411	2355	2317
88.44	2316	2417	2359	2290
88.45	2348	2342	2364	2266
88.46	2305	2366	2333	2294
88.47	2348	2336	2287	2293
88.48	2337	2367	2349	2317
88.49	2317	2343	2352	2311
88.5	2319	2366	2364	2335
88.51	2333	2356	2386	2329
88.52	2365	2357	2350	2306
88.53	2312	2377	2336	2269
88.54	2369	2394	2358	2321
88.55	2343	2406	2366	2307
88.56	2343	2368	2364	2331
88.57	2372	2348	2334	2336
88.58	2388	2367	2361	2325
88.59	2334	2351	2374	2364
88.6	2336	2335	2363	2321
88.61	2375	2362	2369	2349
88.62	2289	2347	2375	2351
88.63	2290	2376	2353	2332
88.64	2322	2362	2372	2295
88.65	2330	2359	2341	2332
88.66	2318	2353	2358	2307
88.67	2359	2355	2418	2300
88.68	2335	2347	2344	2299
88.69	2333	2356	2334	2334
88.7	2322	2301	2353	2349
88.71	2350	2346	2338	2302
88.72	2373	2358	2373	2310
88.73	2362	2305	2364	2319
88.74	2298	2336	2348	2306
88.75	2328	2306	2362	2313
88.76	2337	2374	2355	2319
88.77	2337	2295	2369	2272
88.78	2325	2364	2335	2315
88.79	2329	2336	2364	2263
88.8	2323	2345	2328	2302
88.81	2316	2367	2345	2325
88.82	2319	2350	2359	2329
88.83	2323	2349	2368	2332
88.84	2351	2368	2366	2302
88.85	2352	2360	2353	2296
88.86	2285	2343	2361	2305
88.87	2306	2352	2381	2238
88.88	2304	2346	2366	2292
88.89	2347	2376	2340	2320
88.9	2301	2331	2383	2321
88.91	2307	2335	2382	2290
88.92	2301	2355	2386	2296
88.93	2325	2386	2364	2334
88.94	2270	2344	2424	2339
88.95	2281	2351	2419	2311
88.96	2292	2360	2382	2324
88.97	2301	2381	2390	2321
88.98	2324	2361	2351	2316
88.99	2309	2372	2353	2317
89	2315	2383	2351	2289
89.01	2315	2356	2377	2289
89.02	2297	2338	2335	2317
89.03	2323	2372	2379	2286
89.04	2312	2386	2358	2293
89.05	2308	2327	2343	2301
89.06	2308	2375	2364	2308
89.07	2300	2351	2370	2313
89.08	2341	2344	2402	2318
89.09	2289	2340	2391	2315
89.1	2350	2355	2353	2286
89.11	2314	2309	2417	2327
89.12	2283	2330	2380	2291
89.13	2297	2317	2378	2310
89.14	2291	2360	2411	2287
89.15	2325	2367	2349	2308
89.16	2308	2374	2385	2340
89.17	2295	2348	2343	2298
89.18	2305	2374	2370	2332
89.19	2285	2360	2346	2308
89.2	2305	2331	2381	2327
89.21	2302	2358	2390	2288
89.22	2270	2343	2383	2304
89.23	2300	2354	2378	2286
89.24	2345	2331	2354	2326
89.25	2310	2355	2345	2362
89.26	2338	2349	2379	2288
89.27	2292	2368	2382	2313
89.28	2276	2349	2402	2318
89.29	2283	2358	2389	2310
89.3	2307	2332	2418	2298
89.31	2312	2338	2407	2317
89.32	2298	2389	2396	2270
89.33	2287	2375	2380	2301
89.34	2250	2374	2387	2284
89.35	2306	2385	2381	2322
89.36	2288	2343	2398	2304
89.37	2299	2320	2358	2315
89.38	2257	2346	2369	2330
89.39	2303	2370	2402	2330
89.4	2289	2359	2381	2318
89.41	2292	2377	2376	2312
89.42	2346	2350	2376	2310
89.43	2275	2380	2382	2287
89.44	2312	2354	2401	2314
89.45	2307	2329	2390	2328
89.46	2326	2352	2352	2326
89.47	2302	2344	2386	2242
89.48	2340	2323	2364	2305
89.49	2332	2358	2345	2284
89.5	2275	2396	2339	2322
89.51	2311	2374	2412	2326
89.52	2338	2323	2357	2329
89.53	2322	2356	2371	2356
89.54	2303	2367	2346	2321
89.55	2307	2362	2345	2332
89.56	2300	2340	2316	2335
89.57	2286	2315	2356	2344
89.58	2288	2368	2361	2342
89.59	2323	2323	2367	2288
89.6	2294	2358	2356	2334
89.61	2326	2347	2346	2316
89.62	2318	2353	2341	2331
89.63	2309	2366	2368	2318
89.64	2347	2351	2397	2332
89.65	2353	2330	2394	2292
89.66	2314	2315	2402	2314
89.67	2331	2297	2377	2355
89.68	2310	2321	2372	2309
89.69	2321	2303	2361	2336
89.7	2329	2341	2339	2333
89.71	2304	2332	2326	2322
89.72	2326	2329	2326	2308
89.73	2329	2322	2378	2315
89.74	2337	2325	2372	2308
89.75	2309	2337	2368	2330
89.76	2324	2323	2374	2323
89.77	2349	2312	2392	2312
89.78	2343	2302	2380	2311
89.79	2301	2317	2396	2346
89.8	2320	2307	2380	2318
89.81	2290	2309	2360	2328
89.82	2344	2330	2346	2328
89.83	2343	2339	2355	2276
89.84	2305	2337	2378	2305
89.85	2306	2314	2395	2326
89.86	2301	2358	2371	2322
89.87	2313	2338	2333	2317
89.88	2318	2334	2347	2348
89.89	2306	2323	2383	2343
89.9	2302	2364	2345	2364
89.91	2272	2341	2345	2331
89.92	2292	2296	2327	2370
89.93	2321	2323	2343	2327
89.94	2308	2361	2339	2314
89.95	2297	2333	2330	2334
89.96	2308	2350	2364	2330
89.97	2329	2355	2370	2287
89.98	2313	2350	2335	2314
89.99	2330	2336	2335	2303
90	2308	2369	2371	2310
90.01	2322	2310	2334	2313
90.02	2281	2334	2368	2305
90.03	2351	2326	2349	2301
90.04	2343	2339	2375	2314
90.05	2352	2315	2374	2327
90.06	2330	2290	2347	2265
90.07	2318	2301	2382	2307
90.08	2300	2338	2389	2303
90.09	2316	2354	2375	2294
90.1	2332	2354	2396	2325
90.11	2329	2313	2366	2294
90.12	2350	2327	2363	2307
90.13	2302	2324	2371	2274
90.14	2287	2307	2382	2261
90.15	2284	2303	2383	2305
90.16	2309	2337	2367	2311
90.17	2335	2337	2376	2310
90.18	2325	2347	2379	2297
90.19	2339	2346	2348	2250
90.2	2306	2345	2378	2304
90.21	2290	2317	2375	2324
90.22	2290	2351	2356	2306
90.23	2316	2355	2380	2300
90.24	2315	2323	2392	2298
90.25	2282	2348	2366	2294
90.26	2324	2313	2363	2315
90.27	2286	2337	2371	2321
90.28	2279	2332	2366	2329
90.29	2321	2378	2394	2334
90.3	2313	2344	2372	2296
90.31	2310	2336	2367	2351
90.32	2299	2361	2373	2289
90.33	2311	2340	2362	2319
90.34	2294	2352	2360	2296
90.35	2283	2359	2360	2317
90.36	2328	2354	2325	2305
90.37	2304	2388	2357	2310
90.38	2310	2356	2375	2318
90.39	2351	2381	2359	2330
90.4	2314	2382	2337	2353
90.41	2322	2324	2393	2320
90.42	2267	2393	2366	2334
90.43	2298	2322	2360	2316
90.44	2293	2332	2374	2323
90.45	2285	2368	2369	2295
90.46	2313	2358	2405	2265
90.47	2295	2366	2410	2342
90.48	2323	2374	2357	2259
90.49	2314	2351	2327	2295
90.5	2307	2392	2369	2290
90.51	2323	2393	2357	2339
90.52	2352	2347	2370	2308
90.53	2305	2369	2375	2280
90.54	2349	2384	2376	2296
90.55	2304	2380	2362	2307
90.56	2325	2326	2356	2322
90.57	2311	2373	2348	2282
90.58	2284	2397	2347	2302
90.59	2279	2373	2378	2336
90.6	2285	2347	2379	2319
90.61	2306	2347	2366	2306
90.62	2331	2340	2369	2300
90.63	2306	2384	2375	2324
90.64	2318	2377	2341	2308
90.65	2318	2359	2374	2300
90.66	2296	2361	2376	2282
90.67	2287	2398	2407	2291
90.68	2274	2325	2360	2343
90.69	2314	2346	2354	2289
90.7	2295	2324	2392	2301
90.71	2305	2353	2399	2291
90.72	2296	2374	2373	2303
90.73	2312	2383	2349	2346
90.74	2316	2374	2333	2309
90.75	2360	2319	2362	2277
90.76	2337	2364	2384	2334
90.77	2303	2372	2311	2328
90.78	2326	2340	2338	2323
90.79	2336	2334	2342	2267
90.8	2294	2375	2365	2338
90.81	2348	2338	2319	2318
90.82	2326	2335	2345	2328
90.83	2323	2348	2322	2326
90.84	2340	2347	2354	2302
90.85	2316	2333	2353	2306
90.86	2330	2368	2343	2254
90.87	2316	2351	2364	2338
90.88	2318	2330	2358	2312
90.89	2306	2348	2342	2363
90.9	2336	2324	2364	2336
90.91	2347	2340	2358	2304
90.92	2296	2317	2324	2331
90.93	2369	2300	2364	2315
90.94	2335	2286	2370	2320
90.95	2350	2351	2372	2310
90.96	2347	2343	2360	2297
90.97	2332	2330	2361	2270
90.98	2331	2318	2376	2292
90.99	2308	2297	2353	2309
91	2316	2327	2357	2324
91.01	2304	2342	2355	2295
91.02	2316	2343	2355	2301
91.03	2276	2319	2363	2292
91.04	2314	2335	2378	2319
91.05	2321	2340	2373	2288
91.06	2292	2328	2378	2305
91.07	2343	2361	2376	2333
91.08	2309	2330	2374	2284
91.09	2324	2358	2350	2284
91.1	2316	2335	2391	2323
91.11	2328	2311	2362	2327
91.12	2287	2331	2366	2298
91.13	2294	2369	2352	2298
91.14	2310	2384	2375	2270
91.15	2302	2360	2326	2273
91.16	2302	2356	2392	2299
91.17	2310	2377	2361	2292
91.18	2299	2351	2362	2339
91.19	2275	2349	2383	2333
91.2	2305	2352	2366	2315
91.21	2310	2344	2361	2299
91.22	2297	2360	2396	2286
91.23	2327	2336	2383	2319
91.24	2312	2303	2358	2291
91.25	2307	2367	2389	2259
91.26	2331	2329	2413	2279
91.27	2341	2343	2380	2309
91.28	2331	2368	2371	2298
91.29	2337	2332	2385	2281
91.3	2337	2337	2384	2307
91.31	2320	2318	2362	2283
91.32	2304	2373	2374	2310
91.33	2303	2320	2351	2322
91.34	2315	2344	2380	2338
91.35	2318	2337	2337	2318
91.36	2326	2328	2371	2327
91.37	2324	2402	2370	2311
91.38	2331	2315	2384	2298
91.39	2295	2336	2329	2313
91.4	2340	2372	2345	2292
91.41	2325	2368	2374	2318
91.42	2296	2374	2373	2285
91.43	2295	2344	2362	2339
91.44	2332	2352	2374	2334
91.45	2312	2355	2367	2338
91.46	2293	2323	2360	2283
91.47	2310	2331	2385	2298
91.48	2335	2323	2365	2288
91.49	2310	2349	2385	2271
91.5	2314	2357	2376	2303
91.51	2317	2377	2356	2310
91.52	2330	2347	2379	2317
91.53	2336	2335	2374	2297
91.54	2345	2348	2366	2292
91.55	2307	2335	2374	2333
91.56	2324	2357	2395	2307
91.57	2295	2344	2389	2325
91.58	2326	2346	2386	2345
91.59	2312	2372	2378	2302
91.6	2298	2325	2354	2334
91.61	2332	2327	2368	2339
91.62	2354	2346	2381	2339
91.63	2333	2332	2388	2337
91.64	2344	2331	2360	2275
91.65	2338	2322	2335	2314
91.66	2326	2340	2375	2321
91.67	2322	2346	2369	2280
91.68	2319	2366	2360	2292
91.69	2302	2404	2375	2319
91.7	2314	2350	2384	2341
91.71	2360	2338	2359	2321
91.72	2306	2333	2370	2344
91.73	2331	2327	2351	2296
91.74	2324	2334	2358	2317
91.75	2278	2311	2396	2290
91.76	2327	2304	2435	2302
91.77	2338	2364	2369	2330
91.78	2313	2358	2369	2349
91.79	2308	2355	2357	2330
91.8	2307	2349	2333	2309
91.81	2320	2363	2381	2313
91.82	2307	2362	2369	2283
91.83	2331	2363	2331	2306
91.84	2306	2328	2348	2334
91.85	2290	2358	2325	2301
91.86	2313	2340	2372	2280
91.87	2295	2344	2356	2284
91.88	2328	2336	2378	2299
91.89	2292	2333	2375	2328
91.9	2308	2371	2365	2327
91.91	2305	2344	2361	2319
91.92	2297	2335	2366	2292
91.93	2305	2389	2363	2318
91.94	2330	2355	2353	2294
91.95	2316	2315	2371	2299
91.96	2307	2339	2413	2289
91.97	2347	2364	2373	2281
91.98	2313	2366	2349	2303
91.99	2310	2353	2371	2263
92	2337	2337	2371	2299
92.01	2291	2365	2361	2321
92.02	2306	2363	2342	2330
92.03	2347	2337	2383	2314
92.04	2318	2316	2329	2298
92.05	2333	2335	2333	2302
92.06	2312	2374	2350	2308
92.07	2301	2376	2344	2297
92.08	2356	2341	2317	2275
92.09	2334	2321	2343	2271
92.1	2304	2342	2351	2289
92.11	2311	2362	2353	2273
92.12	2301	2329	2348	2351
92.13	2284	2358	2360	2297
92.14	2313	2345	2339	2305
92.15	2311	2335	2343	2318
92.16	2315	2337	2356	2296
92.17	2306	2365	2318	2308
92.18	2328	2344	2317	2292
92.19	2298	2321	2314	2333
92.2	2294	2305	2317	2317
92.21	2301	2339	2343	2316
92.22	2309	2317	2367	2311
92.23	2310	2342	2368	2300
92.24	2332	2299	2372	2312
92.25	2314	2334	2330	2293
92.26	2324	2303	2360	2310
92.27	2298	2326	2334	2306
92.28	2301	2332	2346	2281
92.29	2320	2290	2338	2294
92.3	2319	2325	2347	2292
92.31	2311	2315	2324	2284
92.32	2265	2323	2323	2297
92.33	2303	2310	2336	2271
92.34	2300	2332	2344	2268
92.35	2297	2335	2364	2281
92.36	2320	2279	2367	2339
92.37	2292	2343	2320	2295
92.38	2306	2297	2365	2304
92.39	2333	2329	2372	2315
92.4	2319	2308	2352	2280
92.41	2339	2336	2343	2299
92.42	2309	2333	2353	2326
92.43	2374	2314	2343	2296
92.44	2328	2326	2367	2308
92.45	2332	2338	2350	2303
92.46	2311	2319	2354	2299
92.47	2345	2328	2334	2310
92.48	2334	2316	2352	2305
92.49	2333	2337	2341	2280
92.5	2305	2340	2332	2325
92.51	2340	2365	2308	2325
92.52	2316	2360	2341	2324
92.53	2325	2342	2321	2303
92.54	2317	2290	2362	2320
92.55	2318	2340	2371	2290
92.56	2357	2328	2318	2327
92.57	2342	2351	2350	2313
92.58	2364	2390	2359	2294
92.59	2304	2369	2371	2342
92.6	2328	2338	2328	2305
92.61	2329	2372	2378	2342
92.62	2315	2319	2360	2320
92.63	2303	2354	2374	2331
92.64	2333	2373	2356	2309
92.65	2329	2389	2340	2288
92.66	2324	2363	2353	2327
92.67	2366	2326	2380	2357
92.68	2314	2343	2323	2309
92.69	2339	2390	2345	2287
92.7	2342	2336	2350	2279
92.71	2318	2333	2381	2270
92.72	2325	2387	2353	2300
92.73	2319	2354	2344	2266
92.74	2324	2329	2315	2279
92.75	2344	2320	2326	2275
92.76	2302	2314	2358	2305
92.77	2315	2314	2369	2309
92.78	2315	2298	2343	2300
92.79	2339	2346	2331	2322
92.8	2373	2332	2343	2310
92.81	2344	2307	2318	2297
92.82	2338	2326	2314	2312
92.83	2343	2321	2348	2315
92.84	2320	2315	2356	2282
92.85	2305	2317	2363	2313
92.86	2315	2336	2335	2276
92.87	2322	2348	2359	2342
92.88	2340	2306	2312	2336
92.89	2309	2324	2388	2303
92.9	2300	2343	2381	2324
92.91	2329	2297	2381	2291
92.92	2349	2363	2375	2310
92.93	2345	2327	2336	2308
92.94	2324	2311	2385	2311
92.95	2302	2368	2359	2297
92.96	2322	2323	2321	2312
92.97	2281	2329	2348	2295
92.98	2318	2321	2359	2340
92.99	2307	2341	2339	2293
93	2289	2325	2384	2288
93.01	2282	2314	2373	2308
93.02	2306	2334	2367	2290
93.03	2326	2287	2343	2325
93.04	2314	2328	2357	2301
93.05	2309	2329	2313	2301
93.06	2305	2334	2317	2342
93.07	2357	2333	2358	2336
93.08	2334	2347	2363	2310
93.09	2355	2310	2349	2316
93.1	2322	2362	2368	2306
93.11	2323	2328	2328	2275
93.12	2326	2345	2353	2295
93.13	2315	2345	2329	2287
93.14	2351	2307	2321	2312
93.15	2334	2351	2326	2301
93.16	2300	2344	2367	2326
93.17	2358	2317	2346	2331
93.18	2321	2343	2338	2325
93.19	2334	2303	2342	2279
93.2	2329	2315	2347	2308
93.21	2302	2321	2330	2296
93.22	2257	2322	2360	2340
93.23	2303	2335	2372	2299
93.24	2336	2329	2371	2338
93.25	2305	2333	2351	2303
93.26	2304	2291	2368	2297
93.27	2316	2347	2368	2325
93.28	2293	2306	2403	2334
93.29	2307	2351	2344	2326
93.3	2314	2351	2383	2281
93.31	2323	2343	2337	2348
93.32	2314	2333	2348	2316
93.33	2314	2342	2336	2278
93.34	2295	2341	2371	2274
93.35	2316	2323	2380	2290
93.36	2295	2342	2390	2320
93.37	2311	2330	2388	2352
93.38	2324	2335	2412	2313
93.39	2293	2353	2353	2287
93.4	2343	2345	2398	2321
93.41	2298	2333	2350	2314
93.42	2307	2359	2354	2356
93.43	2305	2346	2379	2295
93.44	2312	2309	2379	2323
93.45	2333	2344	2349	2308
93.46	2275	2341	2387	2320
93.47	2306	2338	2385	2306
93.48	2307	2340	2382	2319
93.49	2340	2352	2417	2254
93.5	2314	2361	2339	2316
93.51	2303	2301	2380	2305
93.52	2324	2323	2391	2282
93.53	2316	2322	2389	2316
93.54	2258	2336	2361	2320
93.55	2287	2329	2365	2335
93.56	2317	2336	2361	2329
93.57	2292	2303	2396	2322
93.58	2303	2361	2381	2314
93.59	2306	2321	2328	2328
93.6	2304	2337	2361	2280
93.61	2308	2330	2372	2319
93.62	2332	2322	2396	2289
93.63	2366	2340	2379	2322
93.64	2333	2343	2359	2296
93.65	2325	2333	2393	2337
93.66	2319	2324	2356	2361
93.67	2353	2324	2329	2335
93.68	2310	2358	2378	2333
93.69	2318	2348	2349	2331
93.7	2357	2341	2376	2331
93.71	2312	2340	2366	2298
93.72	2340	2322	2364	2302
93.73	2344	2342	2326	2283
93.74	2331	2349	2335	2340
93.75	2327	2335	2387	2359
93.76	2335	2356	2374	2316
93.77	2334	2342	2340	2297
93.78	2336	2322	2361	2305
93.79	2315	2372	2365	2325
93.8	2296	2307	2340	2329
93.81	2357	2322	2319	2322
93.82	2352	2324	2349	2327
93.83	2352	2314	2347	2335
93.84	2331	2330	2347	2339
93.85	2321	2348	2334	2293
93.86	2321	2353	2392	2264
93.87	2338	2316	2371	2331
93.88	2302	2356	2368	2319
93.89	2328	2342	2375	2296
93.9	2321	2297	2371	2338
93.91	2315	2336	2375	2341
93.92	2345	2373	2382	2296
93.93	2329	2366	2387	2322
93.94	2347	2304	2340	2334
93.95	2304	2353	2330	2314
93.96	2329	2394	2394	2342
93.97	2366	2363	2351	2333
93.98	2312	2354	2329	2342
93.99	2320	2356	2366	2346
94	2319	2353	2366	2340
94.01	2340	2352	2409	2313
94.02	2304	2335	2361	2312
94.03	2315	2370	2338	2319
94.04	2325	2367	2383	2313
94.05	2362	2364	2351	2335
94.06	2312	2362	2335	2368
94.07	2302	2358	2355	2308
94.08	2334	2381	2367	2368
94.09	2312	2370	2354	2323
94.1	2320	2358	2336	2333
94.11	2324	2374	2350	2301
94.12	2336	2335	2354	2330
94.13	2344	2332	2362	2317
94.14	2331	2372	2366	2315
94.15	2337	2349	2353	2280
94.16	2321	2364	2333	2360
94.17	2342	2325	2345	2336
94.18	2318	2325	2362	2329
94.19	2283	2337	2410	2318
94.2	2311	2359	2321	2312
94.21	2351	2358	2321	2290
94.22	2341	2346	2356	2305
94.23	2344	2325	2372	2302
94.24	2346	2382	2340	2332
94.25	2307	2392	2372	2342
94.26	2333	2351	2354	2343
94.27	2314	2345	2343	2298
94.28	2303	2334	2388	2311
94.29	2296	2330	2368	2337
94.3	2341	2342	2395	2347
94.31	2314	2319	2345	2333
94.32	2312	2337	2377	2287
94.33	2304	2322	2342	2298
94.34	2340	2347	2349	2322
94.35	2345	2321	2329	2348
94.36	2339	2308	2387	2346
94.37	2335	2340	2353	2310
94.38	2326	2339	2317	2318
94.39	2278	2333	2332	2314
94.4	2344	2327	2333	2330
94.41	2323	2339	2318	2338
94.42	2315	2330	2344	2334
94.43	2331	2355	2346	2343
94.44	2330	2353	2396	2314
94.45	2345	2362	2364	2395
94.46	2340	2340	2346	2353
94.47	2355	2331	2349	2352
94.48	2321	2328	2340	2324
94.49	2317	2370	2355	2316
94.5	2340	2334	2305	2288
94.51	2341	2367	2348	2337
94.52	2322	2375	2361	2279
94.53	2344	2353	2362	2326
94.54	2316	2330	2294	2306
94.55	2388	2395	2347	2299
94.56	2380	2344	2339	2290
94.57	2340	2380	2355	2325
94.58	2370	2349	2342	2325
94.59	2321	2342	2334	2288
94.6	2324	2318	2344	2296
94.61	2345	2341	2332	2331
94.62	2331	2345	2350	2326
94.63	2346	2364	2308	2297
94.64	2366	2369	2346	2339
94.65	2321	2341	2367	2290
94.66	2346	2363	2345	2312
94.67	2336	2411	2354	2307
94.68	2326	2350	2356	2325
94.69	2321	2355	2356	2326
94.7	2325	2341	2396	2319
94.71	2330	2333	2337	2335
94.72	2301	2319	2331	2292
94.73	2287	2375	2320	2281
94.74	2328	2369	2363	2274
94.75	2326	2388	2338	2296
94.76	2343	2317	2357	2310
94.77	2350	2348	2368	2328
94.78	2375	2322	2329	2312
94.79	2317	2322	2319	2341
94.8	2348	2364	2353	2291
94.81	2336	2375	2372	2298
94.82	2336	2348	2402	2313
94.83	2335	2359	2373	2307
94.84	2311	2340	2354	2310
94.85	2332	2344	2378	2308
94.86	2350	2336	2378	2296
94.87	2358	2360	2406	2288
94.88	2371	2393	2376	2299
94.89	2358	2385	2374	2314
94.9	2339	2348	2339	2297
94.91	2344	2321	2386	2305
94.92	2330	2359	2337	2317
94.93	2358	2379	2366	2302
94.94	2326	2340	2385	2287
94.95	2323	2349	2372	2315
94.96	2336	2371	2394	2311
94.97	2346	2374	2357	2309
94.98	2350	2351	2329	2300
94.99	2324	2364	2351	2321
95	2325	2384	2359	2296
95.01	2335	2351	2343	2331
95.02	2340	2353	2361	2327
95.03	2321	2350	2361	2330
95.04	2338	2339	2399	2303
95.05	2364	2355	2372	2290
95.06	2318	2353	2366	2317
95.07	2350	2368	2356	2290
95.08	2352	2351	2353	2320
95.09	2330	2320	2350	2318
95.1	2338	2350	2368	2333
95.11	2346	2352	2345	2302
95.12	2307	2351	2390	2346
95.13	2326	2342	2383	2297
95.14	2401	2330	2348	2334
95.15	2317	2306	2386	2295
95.16	2373	2300	2382	2312
95.17	2349	2317	2364	2313
95.18	2352	2341	2379	2314
95.19	2349	2358	2371	2284
95.2	2347	2328	2355	2337
95.21	2341	2385	2349	2341
95.22	2311	2363	2339	2333
95.23	2347	2363	2380	2323
95.24	2345	2347	2367	2311
95.25	2350	2345	2381	2325
95.26	2360	2299	2395	2327
95.27	2326	2332	2359	2283
95.28	2392	2365	2417	2310
95.29	2338	2357	2394	2292
95.3	2319	2398	2392	2336
95.31	2350	2341	2369	2308
95.32	2335	2362	2343	2289
95.33	2334	2366	2360	2330
95.34	2341	2367	2412	2268
95.35	2317	2322	2378	2327
95.36	2409	2359	2364	2324
95.37	2336	2314	2394	2327
95.38	2353	2323	2379	2346
95.39	2308	2326	2360	2332
95.4	2309	2363	2354	2302
95.41	2319	2326	2379	2337
95.42	2320	2297	2332	2336
95.43	2314	2354	2373	2332
95.44	2349	2358	2381	2306
95.45	2346	2314	2388	2334
95.46	2326	2333	2349	2359
95.47	2300	2345	2396	2323
95.48	2337	2266	2373	2366
95.49	2315	2349	2390	2324
95.5	2328	2325	2383	2323
95.51	2308	2332	2405	2309
95.52	2319	2341	2374	2357
95.53	2322	2341	2365	2315
95.54	2327	2325	2354	2306
95.55	2334	2319	2357	2320
95.56	2346	2348	2366	2346
95.57	2330	2350	2370	2313
95.58	2327	2334	2365	2302
95.59	2336	2310	2382	2323
95.6	2323	2334	2405	2349
95.61	2338	2364	2397	2344
95.62	2305	2333	2355	2332
95.63	2329	2354	2364	2347
95.64	2308	2320	2369	2324
95.65	2324	2304	2376	2316
95.66	2299	2347	2374	2322
95.67	2329	2326	2397	2337
95.68	2306	2342	2398	2320
95.69	2330	2339	2418	2354
95.7	2300	2353	2379	2299
95.71	2339	2370	2364	2307
95.72	2332	2367	2377	2326
95.73	2332	2353	2375	2344
95.74	2300	2378	2362	2329
95.75	2308	2323	2401	2328
95.76	2308	2362	2371	2352
95.77	2330	2334	2340	2329
95.78	2346	2342	2346	2342
95.79	2298	2346	2347	2335
95.8	2342	2385	2365	2353
95.81	2289	2364	2367	2353
95.82	2316	2344	2368	2327
95.83	2335	2387	2383	2307
95.84	2322	2343	2342	2347
95.85	2317	2336	2372	2282
95.86	2332	2324	2356	2360
95.87	2315	2345	2345	2330
95.88	2318	2333	2357	2311
95.89	2343	2337	2391	2324
95.9	2304	2370	2370	2343
95.91	2284	2381	2372	2362
95.92	2292	2351	2389	2338
95.93	2336	2337	2332	2351
95.94	2279	2373	2348	2341
95.95	2348	2310	2369	2339
95.96	2336	2327	2352	2334
95.97	2325	2341	2344	2334
95.98	2292	2344	2368	2335
95.99	2338	2286	2367	2337
96	2337	2307	2345	2291
96.01	2332	2321	2336	2340
96.02	2348	2320	2351	2294
96.03	2323	2352	2363	2298
96.04	2306	2320	2293	2316
96.05	2336	2366	2336	2334
96.06	2271	2279	2325	2329
96.07	2312	2335	2353	2326
96.08	2267	2324	2350	2313
96.09	2309	2315	2348	2343
96.1	2334	2345	2349	2305
96.11	2332	2338	2359	2352
96.12	2339	2330	2353	2314
96.13	2306	2335	2336	2297
96.14	2342	2329	2354	2326
96.15	2312	2384	2329	2314
96.16	2356	2366	2332	2295
96.17	2284	2350	2333	2312
96.18	2329	2345	2369	2289
96.19	2309	2356	2344	2340
96.2	2317	2377	2346	2295
96.21	2299	2357	2318	2337
96.22	2316	2366	2378	2324
96.23	2315	2341	2361	2359
96.24	2296	2307	2349	2335
96.25	2314	2363	2350	2343
96.26	2370	2321	2363	2342
96.27	2295	2315	2375	2312
96.28	2324	2317	2358	2334
96.29	2302	2340	2356	2291
96.3	2340	2308	2367	2303
96.31	2343	2320	2377	2325
96.32	2340	2319	2360	2340
96.33	2335	2339	2379	2291
96.34	2292	2364	2338	2306
96.35	2312	2345	2360	2326
96.36	2286	2368	2344	2337
96.37	2319	2370	2339	2314
96.38	2290	2369	2348	2321
96.39	2251	2348	2330	2320
96.4	2248	2378	2358	2289
96.41	2299	2337	2353	2296
96.42	2338	2373	2332	2327
96.43	2314	2371	2336	2316
96.44	2298	2368	2354	2322
96.45	2327	2367	2330	2327
96.46	2322	2343	2363	2351
96.47	2344	2366	2363	2327
96.48	2339	2371	2386	2326
96.49	2329	2336	2394	2338
96.5	2358	2337	2370	2319
96.51	2347	2360	2348	2313
96.52	2334	2364	2339	2305
96.53	2317	2348	2367	2322
96.54	2367	2385	2365	2324
96.55	2300	2342	2356	2330
96.56	2308	2362	2357	2314
96.57	2303	2346	2370	2290
96.58	2348	2389	2374	2331
96.59	2359	2354	2374	2325
96.6	2342	2367	2408	2338
96.61	2316	2349	2345	2348
96.62	2318	2365	2343	2310
96.63	2322	2373	2384	2334
96.64	2336	2349	2383	2298
96.65	2318	2341	2348	2304
96.66	2324	2379	2346	2309
96.67	2312	2352	2368	2287
96.68	2363	2365	2361	2340
96.69	2356	2378	2319	2299
96.7	2358	2329	2317	2338
96.71	2332	2343	2330	2334
96.72	2322	2372	2364	2313
96.73	2314	2369	2331	2347
96.74	2319	2365	2374	2365
96.75	2348	2389	2316	2306
96.76	2307	2348	2355	2274
96.77	2314	2362	2370	2318
96.78	2311	2312	2348	2308
96.79	2344	2349	2366	2336
96.8	2304	2339	2369	2325
96.81	2321	2361	2347	2312
96.82	2277	2356	2349	2316
96.83	2347	2352	2380	2329
96.84	2342	2363	2354	2324
96.85	2317	2370	2369	2344
96.86	2336	2363	2339	2312
96.87	2359	2339	2365	2321
96.88	2338	2344	2387	2293
96.89	2281	2367	2358	2307
96.9	2334	2364	2379	2286
96.91	2336	2366	2360	2320
96.92	2315	2368	2368	2308
96.93	2351	2382	2371	2354
96.94	2312	2374	2376	2289
96.95	2368	2362	2347	2292
96.96	2308	2361	2362	2323
96.97	2308	2349	2371	2330
96.98	2316	2329	2334	2356
96.99	2334	2339	2339	2307
97	2300	2358	2397	2320
97.01	2339	2333	2365	2350
97.02	2307	2332	2342	2350
97.03	2294	2334	2308	2303
97.04	2338	2366	2347	2328
97.05	2310	2351	2369	2328
97.06	2311	2371	2356	2286
97.07	2305	2354	2379	2311
97.08	2329	2357	2392	2302
97.09	2326	2371	2380	2312
97.1	2351	2366	2357	2283
97.11	2326	2354	2329	2310
97.12	2318	2385	2366	2326
97.13	2308	2351	2397	2334
97.14	2361	2410	2322	2353
97.15	2297	2361	2356	2331
97.16	2331	2369	2338	2364
97.17	2284	2373	2339	2345
97.18	2317	2391	2378	2368
97.19	2287	2365	2382	2314
97.2	2313	2406	2353	2321
97.21	2330	2374	2362	2357
97.22	2306	2332	2368	2323
97.23	2346	2382	2351	2314
97.24	2312	2367	2376	2316
97.25	2297	2368	2386	2285
97.26	2336	2387	2350	2337
97.27	2285	2366	2344	2314
97.28	2345	2370	2332	2332
97.29	2308	2346	2339	2332
97.3	2332	2316	2341	2336
97.31	2332	2385	2329	2385
97.32	2314	2372	2363	2338
97.33	2337	2389	2366	2334
97.34	2326	2393	2333	2355
97.35	2348	2364	2364	2373
97.36	2334	2362	2342	2360
97.37	2307	2345	2353	2325
97.38	2327	2366	2363	2375
97.39	2315	2358	2327	2339
97.4	2300	2369	2363	2342
97.41	2325	2343	2371	2312
97.42	2362	2324	2360	2345
97.43	2339	2352	2375	2339
97.44	2360	2372	2344	2350
97.45	2338	2367	2378	2342
97.46	2282	2378	2334	2347
97.47	2303	2388	2327	2341
97.48	2330	2371	2378	2327
97.49	2314	2337	2337	2329
97.5	2295	2395	2351	2316
97.51	2300	2363	2334	2362
97.52	2284	2370	2357	2332
97.53	2318	2355	2342	2342
97.54	2311	2352	2341	2327
97.55	2324	2364	2360	2348
97.56	2310	2373	2359	2355
97.57	2295	2361	2342	2333
97.58	2325	2419	2374	2374
97.59	2311	2362	2378	2341
97.6	2335	2365	2376	2316
97.61	2334	2396	2336	2335
97.62	2302	2408	2357	2368
97.63	2331	2424	2384	2350
97.64	2326	2375	2327	2336
97.65	2352	2410	2334	2370
97.66	2307	2358	2351	2366
97.67	2319	2370	2390	2343
97.68	2317	2381	2382	2370
97.69	2347	2371	2366	2403
97.7	2350	2338	2365	2370
97.71	2330	2390	2421	2359
97.72	2306	2396	2416	2360
97.73	2346	2389	2391	2355
97.74	2332	2364	2386	2392
97.75	2310	2339	2375	2350
97.76	2339	2376	2381	2338
97.77	2327	2370	2375	2360
97.78	2342	2378	2409	2366
97.79	2333	2362	2349	2327
97.8	2327	2393	2358	2344
97.81	2350	2394	2395	2328
97.82	2327	2355	2363	2344
97.83	2312	2351	2350	2347
97.84	2335	2362	2334	2306
97.85	2336	2371	2391	2357
97.86	2333	2390	2343	2334
97.87	2349	2382	2352	2331
97.88	2312	2379	2369	2313
97.89	2340	2369	2345	2316
97.9	2312	2347	2363	2349
97.91	2336	2345	2377	2321
97.92	2337	2379	2354	2360
97.93	2319	2342	2350	2317
97.94	2305	2349	2353	2332
97.95	2332	2355	2381	2346
97.96	2296	2387	2393	2356
97.97	2343	2356	2382	2305
97.98	2331	2371	2391	2319
97.99	2323	2366	2346	2343
98	2291	2378	2336	2377
98.01	2302	2359	2331	2374
98.02	2338	2371	2371	2314
98.03	2336	2392	2378	2342
98.04	2342	2362	2379	2347
98.05	2307	2395	2393	2343
98.06	2344	2342	2355	2352
98.07	2340	2362	2359	2343
98.08	2328	2350	2400	2349
98.09	2325	2358	2340	2320
98.1	2358	2375	2370	2361
98.11	2337	2339	2366	2322
98.12	2343	2354	2393	2307
98.13	2323	2336	2378	2361
98.14	2347	2374	2373	2362
98.15	2329	2361	2345	2355
98.16	2315	2304	2370	2333
98.17	2309	2338	2376	2356
98.18	2357	2382	2369	2351
98.19	2296	2319	2377	2309
98.2	2326	2394	2371	2350
98.21	2309	2332	2388	2299
98.22	2339	2352	2384	2317
98.23	2337	2384	2376	2361
98.24	2364	2365	2384	2361
98.25	2316	2325	2350	2337
98.26	2320	2354	2386	2338
98.27	2340	2344	2389	2339
98.28	2317	2334	2365	2347
98.29	2332	2364	2399	2358
98.3	2328	2329	2372	2344
98.31	2327	2345	2388	2335
98.32	2272	2332	2338	2361
98.33	2370	2366	2401	2330
98.34	2324	2364	2393	2339
98.35	2304	2367	2346	2328
98.36	2301	2372	2373	2342
98.37	2320	2386	2428	2321
98.38	2308	2343	2410	2354
98.39	2347	2341	2423	2324
98.4	2313	2319	2402	2308
98.41	2318	2334	2421	2356
98.42	2310	2329	2367	2339
98.43	2321	2302	2332	2313
98.44	2286	2315	2369	2337
98.45	2309	2352	2355	2338
98.46	2332	2324	2366	2332
98.47	2297	2351	2378	2341
98.48	2298	2339	2402	2349
98.49	2338	2346	2379	2330
98.5	2337	2291	2371	2356
98.51	2277	2354	2352	2376
98.52	2304	2303	2368	2294
98.53	2276	2347	2368	2359
98.54	2328	2330	2364	2317
98.55	2277	2360	2379	2308
98.56	2348	2344	2377	2333
98.57	2323	2342	2382	2356
98.58	2311	2349	2418	2329
98.59	2350	2333	2391	2308
98.6	2319	2344	2381	2364
98.61	2286	2324	2371	2335
98.62	2324	2350	2355	2342
98.63	2318	2321	2396	2366
98.64	2311	2315	2388	2346
98.65	2321	2341	2382	2344
98.66	2312	2369	2373	2361
98.67	2321	2385	2384	2370
98.68	2332	2346	2375	2353
98.69	2341	2379	2384	2303
98.7	2309	2355	2377	2324
98.71	2370	2372	2386	2338
98.72	2356	2374	2371	2356
98.73	2339	2367	2398	2306
98.74	2335	2374	2399	2337
98.75	2343	2393	2398	2329
98.76	2310	2347	2401	2320
98.77	2325	2362	2386	2337
98.78	2305	2376	2366	2337
98.79	2325	2393	2382	2337
98.8	2335	2354	2384	2327
98.81	2335	2423	2408	2318
98.82	2319	2370	2380	2358
98.83	2312	2416	2427	2327
98.84	2371	2365	2394	2357
98.85	2379	2360	2385	2337
98.86	2352	2380	2445	2305
98.87	2341	2359	2374	2326
98.88	2324	2349	2387	2302
98.89	2357	2371	2398	2330
98.9	2328	2366	2412	2333
98.91	2300	2346	2375	2332
98.92	2362	2345	2347	2308
98.93	2360	2348	2378	2335
98.94	2344	2370	2379	2323
98.95	2360	2372	2369	2330
98.96	2353	2384	2362	2343
98.97	2329	2396	2380	2326
98.98	2327	2370	2398	2311
98.99	2336	2419	2388	2335
99	2357	2336	2364	2336
99.01	2346	2325	2389	2336
99.02	2315	2340	2351	2359
99.03	2349	2370	2344	2329
99.04	2312	2330	2375	2344
99.05	2372	2341	2392	2341
99.06	2314	2350	2371	2320
99.07	2342	2364	2355	2365
99.08	2333	2353	2343	2297
99.09	2306	2365	2387	2303
99.1	2345	2376	2363	2326
99.11	2352	2355	2382	2337
99.12	2320	2401	2387	2324
99.13	2327	2372	2372	2344
99.14	2342	2375	2377	2319
99.15	2309	2358	2333	2332
99.16	2311	2348	2347	2338
99.17	2347	2337	2362	2337
99.18	2333	2385	2378	2318
99.19	2334	2351	2407	2329
99.2	2356	2390	2380	2298
99.21	2337	2383	2404	2324
99.22	2322	2382	2384	2313
99.23	2319	2350	2385	2310
99.24	2331	2378	2394	2324
99.25	2351	2345	2391	2329
99.26	2356	2340	2362	2310
99.27	2369	2393	2372	2335
99.28	2361	2325	2377	2303
99.29	2333	2377	2382	2318
99.3	2331	2363	2385	2324
99.31	2360	2340	2354	2282
99.32	2326	2330	2383	2304
99.33	2365	2390	2345	2321
99.34	2332	2384	2353	2326
99.35	2314	2329	2328	2317
99.36	2327	2343	2360	2321
99.37	2335	2349	2361	2306
99.38	2323	2352	2375	2293
99.39	2322	2347	2400	2321
99.4	2284	2378	2376	2298
99.41	2374	2368	2357	2314
99.42	2320	2372	2367	2307
99.43	2360	2346	2368	2339
99.44	2369	2367	2403	2299
99.45	2356	2349	2356	2321
99.46	2305	2351	2392	2379
99.47	2306	2371	2357	2322
99.48	2354	2374	2405	2301
99.49	2379	2371	2379	2298
99.5	2378	2367	2393	2318
99.51	2382	2373	2405	2327
99.52	2364	2359	2376	2278
99.53	2361	2351	2392	2289
99.54	2352	2382	2359	2332
99.55	2340	2338	2369	2332
99.56	2327	2298	2395	2338
99.57	2350	2372	2412	2344
99.58	2336	2340	2392	2315
99.59	2307	2374	2368	2316
99.6	2318	2354	2368	2281
99.61	2335	2339	2354	2295
99.62	2347	2355	2351	2295
99.63	2330	2307	2358	2354
99.64	2320	2377	2379	2306
99.65	2341	2383	2373	2313
99.66	2346	2352	2337	2330
99.67	2317	2348	2386	2324
99.68	2341	2346	2392	2336
99.69	2319	2331	2382	2335
99.7	2350	2368	2380	2297
99.71	2355	2353	2415	2360
99.72	2332	2362	2424	2355
99.73	2338	2376	2395	2325
99.74	2300	2347	2339	2314
99.75	2363	2336	2322	2351
99.76	2337	2362	2377	2351
99.77	2298	2349	2364	2344
99.78	2333	2354	2414	2369
99.79	2366	2389	2398	2358
99.8	2344	2309	2391	2353
99.81	2325	2339	2363	2366
99.82	2329	2332	2373	2352
99.83	2332	2385	2373	2352
99.84	2337	2356	2384	2334
99.85	2304	2357	2351	2361
99.86	2392	2338	2402	2318
99.87	2329	2333	2339	2317
99.88	2348	2346	2377	2320
99.89	2347	2352	2390	2308
99.9	2315	2350	2370	2341
99.91	2289	2343	2375	2297
99.92	2329	2344	2396	2353
99.93	2343	2331	2359	2362
99.94	2344	2307	2366	2314
99.95	2311	2350	2374	2335
99.96	2298	2369	2399	2343
99.97	2348	2349	2373	2295
99.98	2289	2344	2349	2329
99.99	2333	2344	2362	2346
100	2331	2351	2380	2360
