## Supplemental Table S3 for "Molecular dynamics simulation study reveals effects of key mutations on spike protein structure in SARS-CoV-2"

### Sheet: Sheet1
Time	Rg_S_Origin	Rg_S_D614G	Rg_S_D614G&A222V	Rg_S_N501Y&D614G&P681H&T716I&S982A&D1118H
0	4.85467	4.85612	4.85483	4.85819
0.01	4.89645	4.89843	4.89443	4.89817
0.02	4.90292	4.89457	4.90119	4.90959
0.03	4.89038	4.88876	4.90097	4.9106
0.04	4.89067	4.90147	4.90282	4.91455
0.05	4.88873	4.89962	4.90234	4.92156
0.06	4.89934	4.90427	4.90366	4.91163
0.07	4.89828	4.90626	4.90887	4.91202
0.08	4.89468	4.90786	4.91223	4.92194
0.09	4.88834	4.90826	4.91513	4.91797
0.1	4.90118	4.90239	4.91602	4.92505
0.11	4.90376	4.90471	4.90925	4.9231
0.12	4.90093	4.9021	4.9186	4.91814
0.13	4.90282	4.89655	4.92611	4.91705
0.14	4.91545	4.90673	4.92107	4.91114
0.15	4.9093	4.90783	4.912	4.91425
0.16	4.91423	4.90564	4.92033	4.91378
0.17	4.90607	4.90228	4.91719	4.92016
0.18	4.90983	4.89662	4.9152	4.9271
0.19	4.9099	4.89461	4.91023	4.92153
0.2	4.91705	4.89599	4.91287	4.92553
0.21	4.90567	4.90364	4.91277	4.91514
0.22	4.90841	4.89535	4.91719	4.92667
0.23	4.91386	4.89697	4.9151	4.92397
0.24	4.916	4.89817	4.90968	4.9184
0.25	4.91787	4.89662	4.90841	4.91954
0.26	4.90739	4.89391	4.90767	4.92094
0.27	4.91378	4.89981	4.91326	4.9232
0.28	4.91762	4.89422	4.91407	4.91856
0.29	4.9246	4.89276	4.9092	4.92221
0.3	4.9241	4.90019	4.90844	4.93152
0.31	4.9239	4.90832	4.91273	4.91928
0.32	4.92569	4.89749	4.90089	4.9229
0.33	4.91575	4.89902	4.9045	4.91651
0.34	4.93056	4.90282	4.90043	4.92116
0.35	4.92772	4.89746	4.90414	4.93355
0.36	4.93432	4.90495	4.91008	4.93585
0.37	4.93267	4.90434	4.90921	4.93145
0.38	4.93645	4.89345	4.90615	4.9287
0.39	4.93255	4.8916	4.8972	4.92738
0.4	4.92736	4.89109	4.90349	4.9259
0.41	4.92419	4.8926	4.89904	4.93156
0.42	4.92455	4.88958	4.89957	4.93154
0.43	4.92888	4.89846	4.89898	4.93376
0.44	4.93158	4.89428	4.89777	4.92211
0.45	4.93689	4.89914	4.89045	4.92326
0.46	4.93163	4.90376	4.89678	4.92322
0.47	4.93045	4.90574	4.90179	4.92895
0.48	4.92742	4.90626	4.90098	4.92542
0.49	4.93776	4.91473	4.90227	4.92488
0.5	4.93878	4.91847	4.90381	4.92827
0.51	4.93483	4.90403	4.90879	4.92927
0.52	4.93198	4.90224	4.90736	4.92429
0.53	4.93143	4.9125	4.90183	4.92667
0.54	4.9398	4.91319	4.90459	4.92984
0.55	4.9304	4.91004	4.90332	4.91951
0.56	4.9275	4.91207	4.90495	4.92349
0.57	4.92402	4.90323	4.90504	4.92333
0.58	4.92904	4.89823	4.90481	4.92929
0.59	4.92735	4.90052	4.90041	4.9269
0.6	4.92347	4.90985	4.90416	4.93316
0.61	4.92594	4.90656	4.89912	4.9322
0.62	4.9227	4.91429	4.90471	4.92005
0.63	4.92676	4.91977	4.89973	4.92541
0.64	4.937	4.90777	4.90533	4.92986
0.65	4.9337	4.91679	4.90311	4.92212
0.66	4.92872	4.90904	4.90169	4.92326
0.67	4.9264	4.9142	4.90575	4.92883
0.68	4.92805	4.91751	4.89716	4.93287
0.69	4.93266	4.9253	4.90397	4.93088
0.7	4.92416	4.92458	4.89901	4.93
0.71	4.92887	4.92224	4.90329	4.92948
0.72	4.93061	4.92332	4.90634	4.93442
0.73	4.92298	4.92173	4.91087	4.9366
0.74	4.92782	4.91654	4.90744	4.93341
0.75	4.92822	4.92362	4.90693	4.92903
0.76	4.92687	4.92156	4.90618	4.92976
0.77	4.92974	4.92023	4.90556	4.94216
0.78	4.92522	4.91758	4.90334	4.94119
0.79	4.92221	4.9212	4.90094	4.94327
0.8	4.91911	4.91601	4.89802	4.92835
0.81	4.92203	4.9119	4.89933	4.92806
0.82	4.93097	4.91268	4.903	4.92365
0.83	4.92974	4.91974	4.90428	4.91975
0.84	4.92721	4.91961	4.90314	4.92081
0.85	4.92455	4.9226	4.90386	4.91798
0.86	4.92554	4.91615	4.90769	4.91015
0.87	4.92961	4.91856	4.90886	4.91279
0.88	4.92747	4.91409	4.90492	4.90843
0.89	4.92001	4.92065	4.8969	4.91957
0.9	4.91903	4.92087	4.89771	4.91709
0.91	4.91737	4.91914	4.90617	4.92475
0.92	4.92506	4.91222	4.90638	4.92996
0.93	4.92136	4.91644	4.89744	4.91635
0.94	4.92734	4.91514	4.89798	4.91812
0.95	4.92285	4.91136	4.88349	4.91652
0.96	4.93004	4.91959	4.89391	4.91827
0.97	4.93247	4.92154	4.89573	4.92174
0.98	4.93608	4.92085	4.89602	4.92741
0.99	4.93823	4.91885	4.89903	4.90881
1	4.93467	4.91654	4.89993	4.9231
1.01	4.92818	4.91876	4.89699	4.91784
1.02	4.93121	4.92266	4.8925	4.9194
1.03	4.91985	4.92021	4.8976	4.92654
1.04	4.91696	4.91526	4.89957	4.9248
1.05	4.91805	4.92048	4.90532	4.92302
1.06	4.92872	4.92036	4.89728	4.91852
1.07	4.92177	4.92243	4.89701	4.91245
1.08	4.91938	4.92204	4.89586	4.91603
1.09	4.92202	4.91202	4.89807	4.90864
1.1	4.91729	4.91295	4.89842	4.91709
1.11	4.91097	4.90976	4.89559	4.92374
1.12	4.90935	4.91062	4.8945	4.93174
1.13	4.91325	4.90222	4.8945	4.93084
1.14	4.91552	4.90348	4.89793	4.92321
1.15	4.91075	4.91346	4.89962	4.91997
1.16	4.91535	4.91563	4.90069	4.92583
1.17	4.91489	4.91825	4.89817	4.9272
1.18	4.91437	4.9034	4.9027	4.92259
1.19	4.92081	4.91448	4.89916	4.92282
1.2	4.92485	4.91892	4.89925	4.92511
1.21	4.91736	4.92454	4.9079	4.92716
1.22	4.92043	4.91463	4.89987	4.93175
1.23	4.91408	4.91314	4.89617	4.92848
1.24	4.91688	4.91022	4.89187	4.92257
1.25	4.91571	4.90988	4.89546	4.92928
1.26	4.91895	4.91431	4.89417	4.92602
1.27	4.91055	4.90875	4.89642	4.92399
1.28	4.91587	4.91145	4.88944	4.92734
1.29	4.91951	4.91188	4.90011	4.92689
1.3	4.90984	4.90538	4.9016	4.92398
1.31	4.91486	4.90545	4.89866	4.91869
1.32	4.91125	4.91178	4.89468	4.92132
1.33	4.90771	4.90503	4.89087	4.92324
1.34	4.90969	4.90563	4.89619	4.91889
1.35	4.9091	4.91487	4.89311	4.91009
1.36	4.90299	4.91275	4.90508	4.92077
1.37	4.9025	4.91595	4.90249	4.92259
1.38	4.8949	4.92081	4.90558	4.92096
1.39	4.91273	4.91527	4.90363	4.92809
1.4	4.90336	4.91954	4.906	4.92343
1.41	4.90211	4.91903	4.90753	4.92641
1.42	4.90424	4.92143	4.90894	4.92433
1.43	4.90677	4.91694	4.89729	4.92079
1.44	4.90915	4.91892	4.8949	4.92179
1.45	4.89786	4.91387	4.89838	4.91481
1.46	4.89857	4.91193	4.90344	4.91536
1.47	4.89977	4.9121	4.90297	4.91265
1.48	4.8958	4.91131	4.90147	4.92553
1.49	4.90157	4.90923	4.90609	4.92587
1.5	4.90072	4.91646	4.91494	4.92445
1.51	4.90097	4.92086	4.91383	4.92708
1.52	4.89987	4.919	4.90366	4.92456
1.53	4.89739	4.9138	4.91261	4.92228
1.54	4.90392	4.91761	4.90751	4.92181
1.55	4.90646	4.91987	4.9081	4.92298
1.56	4.89558	4.91584	4.90521	4.92349
1.57	4.89046	4.90859	4.90109	4.93503
1.58	4.89934	4.9102	4.91899	4.92926
1.59	4.89554	4.91137	4.91152	4.9309
1.6	4.89152	4.91297	4.92057	4.9288
1.61	4.89495	4.90134	4.91435	4.93132
1.62	4.89626	4.9172	4.91401	4.92791
1.63	4.89274	4.91305	4.9169	4.9263
1.64	4.89232	4.92017	4.91739	4.91789
1.65	4.88878	4.91178	4.9122	4.93278
1.66	4.88688	4.92516	4.91126	4.93043
1.67	4.88972	4.91553	4.91545	4.91423
1.68	4.88889	4.9152	4.91307	4.915
1.69	4.89016	4.92037	4.91653	4.92807
1.7	4.89075	4.9188	4.91343	4.92678
1.71	4.89473	4.9216	4.90884	4.91781
1.72	4.89644	4.90768	4.9005	4.91342
1.73	4.89419	4.91335	4.90546	4.9103
1.74	4.90317	4.90139	4.90102	4.90546
1.75	4.90552	4.91335	4.90035	4.91385
1.76	4.89753	4.90971	4.91047	4.91405
1.77	4.89588	4.91006	4.9111	4.91377
1.78	4.90113	4.91125	4.90376	4.91035
1.79	4.89553	4.90477	4.90489	4.9143
1.8	4.88835	4.90135	4.90446	4.91606
1.81	4.89311	4.89	4.90442	4.92759
1.82	4.89984	4.89207	4.90171	4.90989
1.83	4.8958	4.89299	4.89848	4.91259
1.84	4.89609	4.88911	4.89983	4.91293
1.85	4.89207	4.88627	4.9012	4.91988
1.86	4.90026	4.88977	4.89261	4.91862
1.87	4.89559	4.89537	4.89573	4.9145
1.88	4.89669	4.88537	4.90013	4.91099
1.89	4.90948	4.88726	4.90535	4.91762
1.9	4.89691	4.88659	4.89621	4.91573
1.91	4.89828	4.90092	4.89935	4.91736
1.92	4.88928	4.8983	4.90156	4.91659
1.93	4.88461	4.90502	4.9022	4.9112
1.94	4.88537	4.90595	4.8984	4.91889
1.95	4.89142	4.91045	4.9001	4.91864
1.96	4.89211	4.89791	4.89308	4.9149
1.97	4.89236	4.89586	4.89928	4.91236
1.98	4.89147	4.89448	4.90386	4.90715
1.99	4.89759	4.89155	4.89734	4.91749
2	4.90489	4.89347	4.89744	4.91292
2.01	4.89693	4.89493	4.89907	4.91181
2.02	4.89231	4.89198	4.89591	4.90042
2.03	4.88633	4.88594	4.88627	4.91027
2.04	4.88325	4.88975	4.88515	4.9025
2.05	4.88254	4.88956	4.88848	4.90627
2.06	4.88227	4.8908	4.88918	4.9101
2.07	4.88716	4.89344	4.89255	4.9154
2.08	4.88383	4.90242	4.89863	4.9147
2.09	4.88683	4.89488	4.89459	4.90838
2.1	4.88746	4.89354	4.89354	4.91678
2.11	4.89284	4.89866	4.89655	4.91967
2.12	4.88621	4.89755	4.89256	4.91021
2.13	4.88758	4.90528	4.89464	4.90425
2.14	4.89387	4.89551	4.89478	4.90893
2.15	4.89703	4.90034	4.89737	4.90703
2.16	4.90004	4.89814	4.88598	4.90966
2.17	4.89209	4.89937	4.89412	4.91041
2.18	4.89505	4.9056	4.89497	4.90491
2.19	4.88629	4.90357	4.89268	4.9035
2.2	4.89116	4.90309	4.88692	4.90327
2.21	4.88084	4.90539	4.89533	4.90985
2.22	4.88635	4.90286	4.8901	4.90269
2.23	4.892	4.8947	4.89754	4.90353
2.24	4.88727	4.90315	4.90213	4.90222
2.25	4.87772	4.8962	4.89756	4.91085
2.26	4.88064	4.90745	4.89314	4.90436
2.27	4.87591	4.90163	4.88673	4.90711
2.28	4.88148	4.9047	4.88027	4.90377
2.29	4.87899	4.90514	4.88284	4.90667
2.3	4.88084	4.90971	4.87733	4.90813
2.31	4.8827	4.90181	4.87553	4.89952
2.32	4.89052	4.90478	4.8881	4.90573
2.33	4.88611	4.90339	4.87557	4.90164
2.34	4.88303	4.90544	4.87196	4.90605
2.35	4.8866	4.9047	4.87553	4.89297
2.36	4.87961	4.9055	4.87973	4.8917
2.37	4.89371	4.90383	4.8717	4.88943
2.38	4.88312	4.90686	4.87147	4.89259
2.39	4.87791	4.91494	4.87502	4.88716
2.4	4.88652	4.91374	4.87528	4.89745
2.41	4.89048	4.90678	4.88176	4.89901
2.42	4.89055	4.90338	4.87848	4.89466
2.43	4.88265	4.89731	4.87635	4.89527
2.44	4.88575	4.90346	4.87171	4.89068
2.45	4.89756	4.90848	4.86805	4.8975
2.46	4.89822	4.9072	4.87208	4.89
2.47	4.8906	4.90841	4.87375	4.89248
2.48	4.8938	4.90745	4.88097	4.89301
2.49	4.8945	4.90632	4.87266	4.89435
2.5	4.89481	4.9115	4.86774	4.88858
2.51	4.8948	4.91039	4.87136	4.88463
2.52	4.88945	4.89698	4.86753	4.88741
2.53	4.89423	4.89657	4.86804	4.8918
2.54	4.89459	4.90131	4.8596	4.876
2.55	4.8875	4.89835	4.86411	4.89026
2.56	4.88319	4.90496	4.86193	4.88688
2.57	4.88181	4.90504	4.85887	4.89007
2.58	4.89187	4.90475	4.86158	4.87713
2.59	4.88444	4.90011	4.8679	4.88196
2.6	4.88962	4.90383	4.87903	4.87572
2.61	4.88392	4.90403	4.87505	4.87559
2.62	4.8853	4.90812	4.8716	4.88542
2.63	4.88495	4.90925	4.87249	4.88891
2.64	4.87925	4.90444	4.87233	4.88446
2.65	4.88154	4.90372	4.87175	4.8888
2.66	4.88233	4.90694	4.87446	4.89483
2.67	4.88441	4.90585	4.87853	4.88925
2.68	4.87963	4.90739	4.87986	4.8756
2.69	4.88418	4.90884	4.87529	4.87738
2.7	4.8897	4.91496	4.87663	4.8799
2.71	4.88874	4.9141	4.87258	4.88484
2.72	4.88408	4.91296	4.86818	4.8869
2.73	4.88979	4.91823	4.86972	4.89396
2.74	4.8857	4.92207	4.87277	4.89174
2.75	4.88748	4.9257	4.88073	4.89073
2.76	4.8907	4.92377	4.88073	4.89272
2.77	4.89634	4.92843	4.88058	4.89767
2.78	4.89509	4.92666	4.87675	4.89878
2.79	4.88907	4.91934	4.87712	4.90626
2.8	4.88786	4.91174	4.8828	4.9015
2.81	4.88744	4.91283	4.87581	4.90129
2.82	4.88535	4.90648	4.88237	4.90621
2.83	4.88131	4.90567	4.88035	4.90265
2.84	4.86702	4.89901	4.88184	4.90437
2.85	4.87708	4.90934	4.8852	4.88865
2.86	4.87387	4.91581	4.88378	4.88982
2.87	4.87993	4.90247	4.88218	4.90136
2.88	4.87151	4.91346	4.87357	4.90006
2.89	4.87631	4.9065	4.87708	4.89671
2.9	4.87757	4.91617	4.86479	4.89897
2.91	4.87524	4.90411	4.87452	4.89173
2.92	4.8702	4.9058	4.8675	4.9037
2.93	4.87669	4.90226	4.87253	4.90149
2.94	4.88516	4.88957	4.8729	4.90124
2.95	4.88601	4.89537	4.88087	4.89946
2.96	4.88325	4.89941	4.88679	4.8899
2.97	4.88726	4.89593	4.8865	4.88748
2.98	4.88976	4.90107	4.88948	4.89187
2.99	4.88048	4.90584	4.88772	4.89712
3	4.87442	4.90246	4.89492	4.88898
3.01	4.87353	4.90524	4.89246	4.87908
3.02	4.87957	4.90444	4.88482	4.89274
3.03	4.87985	4.90512	4.89184	4.89827
3.04	4.87912	4.90504	4.89021	4.89354
3.05	4.88163	4.90792	4.89716	4.88753
3.06	4.87997	4.89804	4.89477	4.88913
3.07	4.88351	4.91391	4.894	4.88608
3.08	4.87877	4.90399	4.89282	4.89968
3.09	4.88758	4.90755	4.89111	4.90022
3.1	4.88436	4.90674	4.8808	4.90578
3.11	4.8877	4.89868	4.87762	4.90463
3.12	4.89047	4.90899	4.88289	4.89866
3.13	4.87332	4.9074	4.88535	4.89626
3.14	4.87441	4.9073	4.88019	4.8886
3.15	4.8776	4.90664	4.88057	4.88398
3.16	4.87829	4.91265	4.87579	4.88402
3.17	4.87669	4.9109	4.87881	4.88589
3.18	4.86402	4.90689	4.88313	4.88935
3.19	4.87013	4.90229	4.87798	4.8899
3.2	4.87899	4.904	4.87117	4.89003
3.21	4.87759	4.89744	4.88034	4.89068
3.22	4.8752	4.89188	4.87761	4.89788
3.23	4.88665	4.89012	4.88595	4.90651
3.24	4.875	4.90319	4.88303	4.90635
3.25	4.88083	4.91115	4.88413	4.90153
3.26	4.87118	4.9012	4.89649	4.91195
3.27	4.87867	4.90517	4.89142	4.9117
3.28	4.87183	4.89814	4.88426	4.90459
3.29	4.87395	4.89901	4.8901	4.9124
3.3	4.87677	4.89856	4.88544	4.90761
3.31	4.88363	4.8968	4.88843	4.91379
3.32	4.88003	4.89935	4.87794	4.92317
3.33	4.87281	4.89823	4.87727	4.92034
3.34	4.87222	4.8926	4.88353	4.9182
3.35	4.87718	4.90226	4.88221	4.91886
3.36	4.87667	4.89316	4.88319	4.92581
3.37	4.87662	4.89091	4.89124	4.92319
3.38	4.87757	4.88852	4.89338	4.92672
3.39	4.87608	4.88848	4.8896	4.91829
3.4	4.87635	4.8828	4.88511	4.91415
3.41	4.87969	4.88002	4.87979	4.92137
3.42	4.8767	4.88369	4.88678	4.91632
3.43	4.87186	4.87638	4.88785	4.91746
3.44	4.87028	4.87553	4.89082	4.91039
3.45	4.87558	4.87523	4.8857	4.91931
3.46	4.88057	4.88312	4.88469	4.91109
3.47	4.87571	4.88181	4.88577	4.90297
3.48	4.87674	4.88358	4.89124	4.91034
3.49	4.8839	4.88221	4.88696	4.91029
3.5	4.88121	4.88201	4.88488	4.91498
3.51	4.87438	4.88505	4.88894	4.91862
3.52	4.88805	4.88419	4.88571	4.91582
3.53	4.887	4.87761	4.87952	4.91935
3.54	4.882	4.8747	4.88348	4.91057
3.55	4.88372	4.88071	4.87763	4.90845
3.56	4.88833	4.88611	4.87733	4.90669
3.57	4.88928	4.88578	4.8761	4.89897
3.58	4.88769	4.88781	4.88512	4.90405
3.59	4.89508	4.88085	4.88913	4.89667
3.6	4.88923	4.88561	4.88231	4.91084
3.61	4.89615	4.88416	4.88793	4.90685
3.62	4.90108	4.88561	4.87476	4.90861
3.63	4.89492	4.88491	4.87577	4.9056
3.64	4.89367	4.88155	4.88298	4.9089
3.65	4.88362	4.88286	4.88495	4.91378
3.66	4.8866	4.87606	4.88288	4.92041
3.67	4.89186	4.87365	4.8703	4.91945
3.68	4.9003	4.88085	4.87554	4.91067
3.69	4.8916	4.87441	4.87456	4.91356
3.7	4.89479	4.87945	4.87851	4.90367
3.71	4.90423	4.87847	4.87504	4.91253
3.72	4.89395	4.8781	4.87298	4.92075
3.73	4.89684	4.88408	4.86149	4.92155
3.74	4.8957	4.88432	4.86401	4.91931
3.75	4.90586	4.87913	4.8774	4.91753
3.76	4.90335	4.88982	4.87629	4.91609
3.77	4.90467	4.88724	4.86897	4.91387
3.78	4.90444	4.88617	4.87577	4.92196
3.79	4.89894	4.88765	4.87295	4.92612
3.8	4.88902	4.88702	4.87908	4.93661
3.81	4.88435	4.87915	4.88248	4.93122
3.82	4.8859	4.87563	4.87842	4.92568
3.83	4.88597	4.88	4.88341	4.93252
3.84	4.88754	4.88034	4.88129	4.92005
3.85	4.88828	4.8747	4.87864	4.92191
3.86	4.88272	4.87972	4.88553	4.92064
3.87	4.888	4.88468	4.87731	4.92172
3.88	4.88335	4.87378	4.88469	4.92028
3.89	4.88588	4.88108	4.87902	4.91615
3.9	4.89225	4.88238	4.88148	4.92129
3.91	4.88083	4.88239	4.88088	4.92147
3.92	4.8909	4.88562	4.88401	4.90918
3.93	4.88783	4.88584	4.88035	4.91995
3.94	4.88879	4.87809	4.87511	4.91399
3.95	4.88132	4.88243	4.88533	4.9117
3.96	4.89219	4.87923	4.88674	4.91539
3.97	4.891	4.88761	4.88716	4.91066
3.98	4.8848	4.87951	4.89309	4.91127
3.99	4.88883	4.8822	4.88748	4.9183
4	4.88781	4.88367	4.8891	4.91039
4.01	4.88806	4.88729	4.88661	4.90594
4.02	4.8886	4.88401	4.89129	4.91388
4.03	4.89264	4.88747	4.89439	4.91256
4.04	4.884	4.88739	4.89479	4.91468
4.05	4.88838	4.88974	4.89622	4.91561
4.06	4.87803	4.89509	4.89604	4.91372
4.07	4.87886	4.88456	4.89362	4.92185
4.08	4.87787	4.8913	4.88865	4.91568
4.09	4.87628	4.88771	4.88996	4.9217
4.1	4.87975	4.88961	4.89086	4.92148
4.11	4.87822	4.88551	4.89117	4.91088
4.12	4.87947	4.88602	4.89512	4.9134
4.13	4.87739	4.87652	4.89461	4.91687
4.14	4.88279	4.87646	4.89344	4.91432
4.15	4.88766	4.88551	4.89318	4.90827
4.16	4.88469	4.89048	4.88924	4.91452
4.17	4.88309	4.88619	4.89101	4.90039
4.18	4.88201	4.88467	4.8988	4.90022
4.19	4.8806	4.8825	4.89033	4.89669
4.2	4.88147	4.87683	4.89626	4.8986
4.21	4.88283	4.87701	4.90029	4.90056
4.22	4.88015	4.87796	4.89961	4.90289
4.23	4.88312	4.87888	4.90021	4.90921
4.24	4.88973	4.88117	4.89056	4.9026
4.25	4.88268	4.87673	4.89754	4.89936
4.26	4.88359	4.88282	4.8992	4.89932
4.27	4.88239	4.88746	4.8978	4.89944
4.28	4.879	4.89515	4.89416	4.90218
4.29	4.88061	4.89276	4.8941	4.90063
4.3	4.88328	4.87813	4.89552	4.90097
4.31	4.87657	4.87679	4.89316	4.9082
4.32	4.87633	4.88327	4.88729	4.89767
4.33	4.88313	4.88463	4.89133	4.9059
4.34	4.87419	4.88088	4.88843	4.8964
4.35	4.86795	4.88662	4.88503	4.89931
4.36	4.8763	4.88618	4.88793	4.90385
4.37	4.87722	4.88008	4.88734	4.91169
4.38	4.87459	4.8847	4.88376	4.92169
4.39	4.87784	4.88713	4.88795	4.90976
4.4	4.88804	4.88431	4.87927	4.90018
4.41	4.88458	4.88489	4.8804	4.91338
4.42	4.88335	4.87827	4.87377	4.91345
4.43	4.88083	4.88096	4.88066	4.91189
4.44	4.89022	4.8804	4.87873	4.91583
4.45	4.89778	4.88544	4.88117	4.91363
4.46	4.89445	4.87552	4.87954	4.90483
4.47	4.8993	4.88171	4.87945	4.90742
4.48	4.89889	4.88157	4.88175	4.91372
4.49	4.89917	4.87658	4.87355	4.91475
4.5	4.904	4.87528	4.87546	4.90342
4.51	4.89522	4.87603	4.87313	4.90599
4.52	4.88956	4.88554	4.87372	4.90872
4.53	4.89608	4.89379	4.86905	4.90451
4.54	4.89372	4.89285	4.87116	4.90768
4.55	4.89157	4.89474	4.87438	4.90268
4.56	4.88627	4.88853	4.86662	4.90835
4.57	4.89128	4.88965	4.87625	4.90028
4.58	4.89037	4.88559	4.87754	4.90015
4.59	4.88627	4.88958	4.87642	4.89751
4.6	4.88597	4.88687	4.87927	4.89905
4.61	4.88511	4.88347	4.88398	4.89991
4.62	4.8883	4.87491	4.88374	4.89469
4.63	4.88939	4.87574	4.88517	4.89111
4.64	4.8802	4.87789	4.87564	4.89928
4.65	4.88182	4.88194	4.87806	4.89906
4.66	4.88086	4.87607	4.87955	4.90078
4.67	4.87871	4.88227	4.88028	4.89918
4.68	4.8808	4.88085	4.87995	4.90229
4.69	4.88698	4.88257	4.88659	4.90525
4.7	4.88113	4.88185	4.88689	4.90473
4.71	4.88284	4.87651	4.89118	4.90743
4.72	4.88777	4.87443	4.88879	4.90233
4.73	4.88848	4.88049	4.89374	4.89819
4.74	4.88367	4.88362	4.88659	4.89654
4.75	4.87999	4.88059	4.88206	4.89312
4.76	4.88887	4.88124	4.88679	4.88809
4.77	4.88829	4.87997	4.88565	4.89157
4.78	4.88574	4.87833	4.87837	4.89388
4.79	4.88729	4.87771	4.88562	4.90025
4.8	4.89036	4.86573	4.89133	4.90012
4.81	4.89089	4.86835	4.89962	4.90625
4.82	4.89169	4.86641	4.88683	4.89766
4.83	4.89111	4.87023	4.88372	4.89598
4.84	4.88535	4.86291	4.88822	4.90658
4.85	4.88023	4.86479	4.88907	4.90865
4.86	4.87644	4.86827	4.89081	4.89475
4.87	4.88074	4.8737	4.88937	4.89887
4.88	4.88337	4.87477	4.88266	4.89546
4.89	4.88728	4.87427	4.87944	4.89542
4.9	4.88476	4.87682	4.87513	4.88925
4.91	4.8774	4.87419	4.8733	4.88763
4.92	4.88337	4.8822	4.87702	4.88934
4.93	4.87865	4.8798	4.87371	4.89349
4.94	4.87961	4.88062	4.88056	4.90067
4.95	4.88405	4.87291	4.87752	4.891
4.96	4.87942	4.87768	4.875	4.88354
4.97	4.8824	4.87627	4.88365	4.88415
4.98	4.88249	4.87544	4.87929	4.88484
4.99	4.88079	4.87802	4.88058	4.88921
5	4.88082	4.87272	4.8778	4.895
5.01	4.88105	4.87533	4.87174	4.90308
5.02	4.87734	4.87173	4.87493	4.90369
5.03	4.87668	4.86928	4.87415	4.90094
5.04	4.87223	4.87985	4.87667	4.9006
5.05	4.87747	4.8719	4.87555	4.89351
5.06	4.88006	4.87801	4.8651	4.88792
5.07	4.87996	4.87894	4.86257	4.88438
5.08	4.87271	4.88167	4.86786	4.8882
5.09	4.88033	4.87681	4.87248	4.89256
5.1	4.87982	4.87831	4.86691	4.88852
5.11	4.87922	4.88025	4.86633	4.89175
5.12	4.8761	4.87684	4.86435	4.90775
5.13	4.86975	4.88335	4.8632	4.90577
5.14	4.87772	4.87666	4.86584	4.89623
5.15	4.87988	4.87438	4.86729	4.90077
5.16	4.8791	4.87398	4.87035	4.90177
5.17	4.88828	4.85928	4.8602	4.8984
5.18	4.88906	4.8644	4.86158	4.89595
5.19	4.88427	4.86183	4.86497	4.89993
5.2	4.88037	4.86569	4.8708	4.89933
5.21	4.89207	4.86861	4.86493	4.90334
5.22	4.89419	4.86256	4.86815	4.88789
5.23	4.89712	4.86255	4.86412	4.88881
5.24	4.89241	4.86453	4.85416	4.89759
5.25	4.88666	4.86941	4.85782	4.90299
5.26	4.87217	4.87612	4.85798	4.89725
5.27	4.87845	4.86646	4.85244	4.89754
5.28	4.8794	4.8707	4.851	4.89891
5.29	4.87434	4.86801	4.85924	4.89267
5.3	4.87458	4.86459	4.86004	4.8994
5.31	4.87598	4.85242	4.86522	4.89771
5.32	4.87445	4.86072	4.86634	4.89127
5.33	4.88455	4.86095	4.86934	4.89699
5.34	4.88885	4.86343	4.86227	4.89723
5.35	4.88178	4.86084	4.86569	4.8912
5.36	4.88593	4.87052	4.87083	4.89626
5.37	4.88442	4.8675	4.87965	4.90285
5.38	4.87577	4.86214	4.87626	4.90041
5.39	4.88038	4.85406	4.86755	4.88966
5.4	4.881	4.86549	4.87548	4.89884
5.41	4.88136	4.85861	4.87169	4.90368
5.42	4.87895	4.85686	4.87668	4.90358
5.43	4.87993	4.85945	4.87084	4.90054
5.44	4.87953	4.8588	4.86773	4.89593
5.45	4.88382	4.86392	4.8729	4.89164
5.46	4.8827	4.86312	4.87312	4.89166
5.47	4.88112	4.8657	4.87429	4.89279
5.48	4.8884	4.87047	4.8824	4.89039
5.49	4.88465	4.86601	4.87604	4.89278
5.5	4.88804	4.86732	4.87794	4.88906
5.51	4.89701	4.86598	4.87227	4.8924
5.52	4.88431	4.86907	4.88201	4.88845
5.53	4.88724	4.8639	4.87419	4.88569
5.54	4.88878	4.86063	4.88643	4.88679
5.55	4.87594	4.86499	4.88011	4.89338
5.56	4.88303	4.87132	4.8814	4.88995
5.57	4.88517	4.87219	4.88025	4.88915
5.58	4.88438	4.87358	4.88469	4.89652
5.59	4.88631	4.87049	4.88041	4.88878
5.6	4.88943	4.86327	4.88545	4.88447
5.61	4.8849	4.8619	4.87696	4.88329
5.62	4.88193	4.86608	4.87807	4.87991
5.63	4.87812	4.86047	4.87565	4.88737
5.64	4.88175	4.86233	4.86584	4.89167
5.65	4.88885	4.86341	4.87232	4.8891
5.66	4.87727	4.86484	4.86781	4.89372
5.67	4.88854	4.86841	4.8704	4.88827
5.68	4.87984	4.86526	4.8663	4.89078
5.69	4.87715	4.87009	4.87283	4.88215
5.7	4.88165	4.87138	4.87684	4.88615
5.71	4.8912	4.87082	4.8789	4.88309
5.72	4.88824	4.86829	4.88019	4.886
5.73	4.88916	4.86735	4.88619	4.88217
5.74	4.89607	4.86628	4.88513	4.88313
5.75	4.89591	4.86474	4.87413	4.87898
5.76	4.88712	4.86939	4.87613	4.87503
5.77	4.89006	4.86661	4.88023	4.87983
5.78	4.88168	4.87366	4.87955	4.87709
5.79	4.88007	4.87041	4.88239	4.8761
5.8	4.88369	4.86927	4.87189	4.86984
5.81	4.88914	4.86605	4.87788	4.87069
5.82	4.88702	4.87139	4.87812	4.88394
5.83	4.88364	4.86174	4.87971	4.87881
5.84	4.87841	4.86435	4.87613	4.87946
5.85	4.8906	4.87068	4.87428	4.8747
5.86	4.88923	4.86794	4.8771	4.87278
5.87	4.89181	4.86877	4.88813	4.87454
5.88	4.8897	4.86194	4.88467	4.875
5.89	4.88811	4.8593	4.87656	4.87619
5.9	4.90002	4.87179	4.88031	4.87685
5.91	4.88704	4.8726	4.88253	4.88048
5.92	4.8875	4.87059	4.87857	4.87556
5.93	4.88028	4.87806	4.89112	4.87368
5.94	4.87587	4.87484	4.88463	4.8672
5.95	4.87805	4.87255	4.88208	4.8741
5.96	4.87941	4.87163	4.87519	4.8773
5.97	4.87991	4.87335	4.87439	4.88237
5.98	4.88894	4.86763	4.87621	4.88113
5.99	4.88224	4.86518	4.88135	4.88034
6	4.88726	4.86991	4.871	4.87459
6.01	4.88396	4.8668	4.87899	4.87723
6.02	4.89077	4.86902	4.87436	4.86939
6.03	4.89225	4.87157	4.87971	4.87717
6.04	4.89525	4.86454	4.88049	4.87446
6.05	4.89591	4.86782	4.87943	4.8827
6.06	4.89858	4.86878	4.87988	4.87444
6.07	4.89376	4.85789	4.88134	4.87569
6.08	4.89191	4.86522	4.87342	4.87218
6.09	4.88746	4.87146	4.88192	4.87527
6.1	4.88657	4.858	4.87664	4.86804
6.11	4.88883	4.86118	4.8768	4.87601
6.12	4.89003	4.86667	4.88122	4.87143
6.13	4.88529	4.86187	4.87877	4.87554
6.14	4.88779	4.86953	4.88283	4.88026
6.15	4.89316	4.85939	4.87493	4.88139
6.16	4.88022	4.86229	4.88306	4.88645
6.17	4.88895	4.86315	4.88085	4.87548
6.18	4.88682	4.86287	4.88042	4.87374
6.19	4.88593	4.86629	4.88325	4.87312
6.2	4.8937	4.87139	4.88476	4.87728
6.21	4.89121	4.8623	4.87922	4.87557
6.22	4.89743	4.85193	4.87913	4.8666
6.23	4.89607	4.85449	4.88097	4.86241
6.24	4.89139	4.86682	4.87724	4.8703
6.25	4.88876	4.85174	4.88217	4.87154
6.26	4.88932	4.85855	4.88854	4.87351
6.27	4.89401	4.8541	4.88472	4.8706
6.28	4.8847	4.85143	4.89128	4.87858
6.29	4.88214	4.85306	4.88617	4.87277
6.3	4.88694	4.84496	4.88501	4.86791
6.31	4.88493	4.84724	4.88466	4.87429
6.32	4.87722	4.84745	4.88435	4.87614
6.33	4.87773	4.84532	4.87885	4.86582
6.34	4.8847	4.85342	4.87669	4.86787
6.35	4.88331	4.84816	4.87288	4.86872
6.36	4.88477	4.84547	4.87363	4.85739
6.37	4.88583	4.84402	4.87438	4.86387
6.38	4.88066	4.83898	4.87848	4.86201
6.39	4.88184	4.84163	4.87361	4.86515
6.4	4.88855	4.83644	4.87678	4.85876
6.41	4.88616	4.8372	4.8806	4.85124
6.42	4.88637	4.83805	4.8797	4.86494
6.43	4.8914	4.84573	4.88119	4.85965
6.44	4.88714	4.83957	4.87565	4.86223
6.45	4.89003	4.84155	4.87502	4.86703
6.46	4.89078	4.83709	4.87673	4.86516
6.47	4.89039	4.84329	4.87788	4.85161
6.48	4.89129	4.83742	4.88121	4.85167
6.49	4.89617	4.84466	4.88217	4.85693
6.5	4.89107	4.84301	4.87928	4.86367
6.51	4.90602	4.84515	4.87605	4.85773
6.52	4.89223	4.84451	4.87429	4.86338
6.53	4.89533	4.83814	4.88349	4.86531
6.54	4.89202	4.83905	4.87436	4.86311
6.55	4.8962	4.83548	4.88098	4.87326
6.56	4.89203	4.8345	4.87508	4.86742
6.57	4.89517	4.83603	4.87523	4.86738
6.58	4.88781	4.83092	4.87448	4.86886
6.59	4.8851	4.83236	4.87977	4.86467
6.6	4.87734	4.83951	4.87206	4.8639
6.61	4.8826	4.83985	4.86769	4.86848
6.62	4.88891	4.83521	4.88452	4.8632
6.63	4.89027	4.84226	4.87788	4.86446
6.64	4.89672	4.85209	4.88295	4.8577
6.65	4.888	4.852	4.88385	4.86463
6.66	4.87678	4.84664	4.86306	4.87118
6.67	4.87907	4.85129	4.87024	4.87038
6.68	4.87899	4.84579	4.86896	4.87177
6.69	4.86873	4.84535	4.87682	4.87093
6.7	4.87579	4.83655	4.86403	4.87371
6.71	4.8735	4.84569	4.87173	4.86688
6.72	4.87546	4.8404	4.87421	4.87462
6.73	4.88131	4.83485	4.87465	4.87473
6.74	4.88466	4.83257	4.87563	4.87066
6.75	4.88651	4.84407	4.87549	4.87931
6.76	4.89232	4.83768	4.87022	4.88082
6.77	4.89857	4.84869	4.87292	4.87703
6.78	4.89591	4.85141	4.88114	4.87391
6.79	4.88963	4.85107	4.876	4.87312
6.8	4.88675	4.84719	4.87529	4.86317
6.81	4.88894	4.84689	4.87673	4.87616
6.82	4.88362	4.8463	4.87898	4.87767
6.83	4.88317	4.84565	4.87043	4.87442
6.84	4.89173	4.84391	4.87154	4.87734
6.85	4.8799	4.8476	4.86839	4.8668
6.86	4.88625	4.83707	4.86691	4.86941
6.87	4.88531	4.84552	4.86713	4.87196
6.88	4.88481	4.84083	4.86592	4.87533
6.89	4.87463	4.84354	4.86651	4.87326
6.9	4.8662	4.83679	4.86892	4.86517
6.91	4.87412	4.83608	4.8689	4.86778
6.92	4.87919	4.83716	4.87322	4.86857
6.93	4.88185	4.84977	4.86945	4.87456
6.94	4.87435	4.84479	4.87222	4.87647
6.95	4.8743	4.84168	4.87025	4.88035
6.96	4.86914	4.84767	4.8672	4.87418
6.97	4.8676	4.83348	4.86967	4.88071
6.98	4.86189	4.83801	4.87386	4.88188
6.99	4.85837	4.83758	4.87483	4.86998
7	4.85906	4.84392	4.86753	4.87401
7.01	4.87271	4.84453	4.87257	4.87561
7.02	4.86224	4.85224	4.86919	4.87374
7.03	4.85754	4.8501	4.86727	4.8726
7.04	4.87694	4.84771	4.86974	4.87879
7.05	4.86566	4.85165	4.86929	4.87529
7.06	4.86647	4.85113	4.87222	4.87182
7.07	4.87553	4.84764	4.88168	4.87863
7.08	4.87352	4.83975	4.88003	4.87227
7.09	4.86974	4.8459	4.88023	4.87383
7.1	4.86361	4.8452	4.87672	4.87813
7.11	4.86211	4.85132	4.87682	4.87664
7.12	4.85562	4.84804	4.87914	4.88156
7.13	4.86664	4.84786	4.87402	4.88808
7.14	4.86535	4.84312	4.8744	4.88359
7.15	4.86631	4.8499	4.8756	4.88668
7.16	4.86909	4.84309	4.87326	4.88113
7.17	4.86615	4.84565	4.87321	4.87797
7.18	4.87091	4.83991	4.87405	4.871
7.19	4.87273	4.84799	4.88143	4.87476
7.2	4.8685	4.84616	4.87477	4.87336
7.21	4.87383	4.84944	4.88192	4.87504
7.22	4.87326	4.85246	4.87667	4.87475
7.23	4.86674	4.85287	4.87072	4.87614
7.24	4.87061	4.86008	4.87089	4.8676
7.25	4.87963	4.85434	4.87363	4.87931
7.26	4.8733	4.85086	4.87289	4.88588
7.27	4.87612	4.85277	4.87402	4.88047
7.28	4.87129	4.84883	4.87663	4.88031
7.29	4.875	4.84457	4.86335	4.88069
7.3	4.8701	4.85294	4.87333	4.87074
7.31	4.87269	4.85126	4.87438	4.86903
7.32	4.87017	4.84347	4.87206	4.86805
7.33	4.86695	4.84903	4.86889	4.86524
7.34	4.86428	4.84948	4.87097	4.85691
7.35	4.86689	4.8512	4.87334	4.8619
7.36	4.86729	4.84338	4.87758	4.85827
7.37	4.86479	4.84777	4.8696	4.85772
7.38	4.86548	4.84916	4.88127	4.86096
7.39	4.86591	4.8443	4.88383	4.8582
7.4	4.86731	4.85126	4.88008	4.85873
7.41	4.86526	4.85255	4.88217	4.85709
7.42	4.86063	4.85848	4.87491	4.85953
7.43	4.85789	4.84887	4.873	4.86159
7.44	4.86338	4.8506	4.8694	4.86023
7.45	4.85781	4.8464	4.87182	4.86006
7.46	4.86221	4.85069	4.87718	4.85733
7.47	4.86116	4.84632	4.87258	4.86206
7.48	4.85876	4.8443	4.87426	4.86253
7.49	4.86516	4.84406	4.87779	4.86293
7.5	4.85932	4.84676	4.87188	4.85953
7.51	4.85611	4.84659	4.87286	4.86983
7.52	4.85653	4.83455	4.88154	4.8649
7.53	4.85598	4.85017	4.87936	4.86328
7.54	4.86053	4.85287	4.87775	4.85957
7.55	4.86042	4.85402	4.87928	4.85969
7.56	4.85957	4.85102	4.88302	4.86326
7.57	4.85866	4.85743	4.87801	4.8577
7.58	4.86062	4.85078	4.88439	4.85641
7.59	4.85837	4.85907	4.87363	4.86344
7.6	4.85743	4.8654	4.87941	4.86903
7.61	4.86586	4.84643	4.87488	4.8631
7.62	4.85955	4.84875	4.87501	4.86127
7.63	4.87171	4.84826	4.87449	4.87021
7.64	4.8703	4.85615	4.87398	4.87041
7.65	4.87341	4.8622	4.87271	4.86313
7.66	4.86102	4.86546	4.88307	4.86469
7.67	4.86726	4.866	4.8796	4.87408
7.68	4.86548	4.85652	4.87572	4.87461
7.69	4.87204	4.85703	4.87772	4.87503
7.7	4.86552	4.85662	4.88237	4.87593
7.71	4.8665	4.85625	4.87413	4.8705
7.72	4.86394	4.86063	4.87694	4.8825
7.73	4.86871	4.85393	4.87283	4.88244
7.74	4.85847	4.85545	4.87549	4.87704
7.75	4.86058	4.85711	4.87554	4.87966
7.76	4.86374	4.85365	4.8759	4.88311
7.77	4.85785	4.85905	4.88104	4.87896
7.78	4.86124	4.85928	4.87912	4.89079
7.79	4.86624	4.8607	4.87572	4.89066
7.8	4.86283	4.8544	4.88056	4.88456
7.81	4.86001	4.85915	4.88054	4.88296
7.82	4.8645	4.86384	4.88335	4.87957
7.83	4.85494	4.85589	4.88147	4.87465
7.84	4.86167	4.85486	4.88159	4.87783
7.85	4.86204	4.85989	4.88688	4.88049
7.86	4.85953	4.84705	4.88198	4.88868
7.87	4.8558	4.85025	4.88071	4.88857
7.88	4.85482	4.85371	4.87671	4.89222
7.89	4.85901	4.85251	4.87698	4.88509
7.9	4.86785	4.84869	4.86901	4.892
7.91	4.86604	4.85369	4.87739	4.88449
7.92	4.86492	4.86379	4.8811	4.88534
7.93	4.86498	4.8509	4.87951	4.89062
7.94	4.86542	4.85743	4.87817	4.88551
7.95	4.8724	4.85142	4.88246	4.88765
7.96	4.87011	4.84869	4.8812	4.88043
7.97	4.87152	4.85666	4.88811	4.88975
7.98	4.87006	4.85384	4.89052	4.89019
7.99	4.8723	4.84579	4.88933	4.89318
8	4.87005	4.85271	4.88868	4.8891
8.01	4.87352	4.84869	4.88571	4.89785
8.02	4.871	4.85346	4.89005	4.89333
8.03	4.87775	4.8577	4.89034	4.88807
8.04	4.8681	4.85696	4.89765	4.89109
8.05	4.87114	4.84657	4.9002	4.89244
8.06	4.87578	4.84477	4.89601	4.89257
8.07	4.86959	4.86108	4.89262	4.89207
8.08	4.86982	4.85027	4.89392	4.89201
8.09	4.86878	4.84458	4.88458	4.88664
8.1	4.87082	4.8503	4.8823	4.88795
8.11	4.87999	4.84395	4.88758	4.88892
8.12	4.87135	4.85181	4.88694	4.87976
8.13	4.87622	4.84863	4.87739	4.88152
8.14	4.87698	4.85032	4.88595	4.87438
8.15	4.87463	4.84464	4.88921	4.8794
8.16	4.86771	4.84539	4.88887	4.8676
8.17	4.87152	4.85183	4.88757	4.87147
8.18	4.86885	4.84494	4.88296	4.87338
8.19	4.87507	4.84369	4.88715	4.87803
8.2	4.87387	4.84791	4.88324	4.87801
8.21	4.87856	4.85123	4.88558	4.88133
8.22	4.87519	4.85064	4.88159	4.88879
8.23	4.86998	4.85474	4.88448	4.88525
8.24	4.86795	4.84981	4.88843	4.89469
8.25	4.87109	4.84855	4.88838	4.88849
8.26	4.8695	4.85919	4.88764	4.89434
8.27	4.87127	4.8624	4.89113	4.88304
8.28	4.87635	4.86099	4.88412	4.87266
8.29	4.8698	4.85902	4.89531	4.87175
8.3	4.87729	4.85454	4.8899	4.88099
8.31	4.87684	4.86311	4.88503	4.88351
8.32	4.88169	4.85911	4.88942	4.88588
8.33	4.87708	4.85414	4.88684	4.88231
8.34	4.87682	4.86121	4.88738	4.87857
8.35	4.87919	4.86773	4.88557	4.87847
8.36	4.88043	4.85668	4.88507	4.88294
8.37	4.87636	4.85956	4.88476	4.88111
8.38	4.86411	4.85516	4.88935	4.88866
8.39	4.86355	4.85326	4.88549	4.89445
8.4	4.86603	4.84801	4.89135	4.89446
8.41	4.87172	4.85827	4.88963	4.88718
8.42	4.8783	4.85386	4.88672	4.88436
8.43	4.88186	4.85367	4.87789	4.88334
8.44	4.87458	4.84322	4.88898	4.87839
8.45	4.86496	4.84653	4.88294	4.87183
8.46	4.86766	4.84746	4.88376	4.88194
8.47	4.86523	4.85342	4.88715	4.88352
8.48	4.87074	4.85301	4.88438	4.87412
8.49	4.87289	4.85528	4.88737	4.88337
8.5	4.88164	4.85023	4.89638	4.87188
8.51	4.87618	4.85421	4.89423	4.88429
8.52	4.87694	4.84482	4.89831	4.88562
8.53	4.87592	4.85851	4.89963	4.87504
8.54	4.88011	4.85591	4.89705	4.88024
8.55	4.88748	4.85984	4.90037	4.88439
8.56	4.87887	4.85665	4.9037	4.8851
8.57	4.87889	4.86135	4.90088	4.88049
8.58	4.87649	4.85578	4.90519	4.89198
8.59	4.87737	4.85523	4.90594	4.87746
8.6	4.88302	4.85828	4.91002	4.87467
8.61	4.87015	4.85835	4.91256	4.87498
8.62	4.86724	4.86703	4.9182	4.87268
8.63	4.87711	4.86437	4.908	4.87485
8.64	4.86752	4.85989	4.90091	4.87459
8.65	4.86292	4.86	4.89553	4.87211
8.66	4.86813	4.85096	4.89479	4.87831
8.67	4.8585	4.84393	4.89376	4.88017
8.68	4.86609	4.8513	4.89394	4.88318
8.69	4.85734	4.85551	4.88721	4.88272
8.7	4.85918	4.85419	4.88578	4.87607
8.71	4.86989	4.84953	4.88248	4.87247
8.72	4.86657	4.85068	4.89048	4.87129
8.73	4.86196	4.8507	4.87758	4.86773
8.74	4.86135	4.85146	4.88796	4.87443
8.75	4.86234	4.84895	4.88677	4.87382
8.76	4.86712	4.8511	4.88081	4.87729
8.77	4.86289	4.85152	4.88292	4.86893
8.78	4.86531	4.85128	4.88254	4.8747
8.79	4.86782	4.85514	4.88733	4.87553
8.8	4.87726	4.85296	4.88587	4.87143
8.81	4.87533	4.84746	4.88132	4.87732
8.82	4.87844	4.84448	4.88625	4.87473
8.83	4.87724	4.85025	4.89336	4.87574
8.84	4.87644	4.85587	4.89323	4.87942
8.85	4.88237	4.84458	4.89129	4.87402
8.86	4.87655	4.85004	4.88947	4.87874
8.87	4.87697	4.84993	4.89321	4.87823
8.88	4.8731	4.85525	4.88942	4.87805
8.89	4.88188	4.84965	4.89088	4.88244
8.9	4.87725	4.85382	4.89293	4.87762
8.91	4.88086	4.85586	4.89283	4.87281
8.92	4.86914	4.84832	4.89592	4.87977
8.93	4.87212	4.84817	4.88746	4.88728
8.94	4.86693	4.85302	4.89402	4.88136
8.95	4.87483	4.8518	4.88038	4.88305
8.96	4.86747	4.84427	4.88682	4.88361
8.97	4.87287	4.85833	4.88682	4.88662
8.98	4.87683	4.85647	4.88629	4.88764
8.99	4.87618	4.8541	4.89039	4.88327
9	4.87297	4.85196	4.88542	4.88749
9.01	4.87806	4.85259	4.88218	4.89444
9.02	4.87481	4.8532	4.87478	4.89718
9.03	4.87767	4.86193	4.88706	4.89359
9.04	4.87696	4.84716	4.88003	4.8976
9.05	4.88108	4.84837	4.87619	4.89038
9.06	4.8845	4.85057	4.86955	4.88872
9.07	4.87746	4.84171	4.87447	4.89442
9.08	4.88224	4.8469	4.88237	4.89562
9.09	4.8895	4.83897	4.88591	4.89057
9.1	4.87948	4.84527	4.88092	4.89505
9.11	4.87895	4.84799	4.882	4.89788
9.12	4.87471	4.85109	4.88845	4.89738
9.13	4.86773	4.84924	4.88897	4.88842
9.14	4.88087	4.84334	4.88269	4.88655
9.15	4.88475	4.84559	4.88719	4.88987
9.16	4.87445	4.84055	4.88358	4.88913
9.17	4.87931	4.84675	4.88806	4.89683
9.18	4.87047	4.84767	4.87937	4.89111
9.19	4.87384	4.84447	4.88642	4.89488
9.2	4.87439	4.84143	4.89609	4.89106
9.21	4.87415	4.84488	4.89686	4.88374
9.22	4.8735	4.84875	4.90173	4.88336
9.23	4.87657	4.85656	4.89549	4.89105
9.24	4.87036	4.85739	4.89112	4.88304
9.25	4.86887	4.85404	4.896	4.88814
9.26	4.86441	4.85495	4.89142	4.88653
9.27	4.86369	4.85846	4.89846	4.889
9.28	4.86244	4.84995	4.89844	4.89454
9.29	4.8693	4.85337	4.90258	4.89868
9.3	4.86499	4.85143	4.89383	4.8905
9.31	4.86137	4.85393	4.89615	4.8875
9.32	4.86309	4.8394	4.88893	4.87699
9.33	4.86497	4.83951	4.88877	4.87126
9.34	4.85475	4.83956	4.89318	4.88033
9.35	4.85508	4.83962	4.88309	4.88054
9.36	4.8545	4.84019	4.88599	4.86942
9.37	4.85824	4.83657	4.89165	4.87232
9.38	4.8627	4.84106	4.89381	4.87614
9.39	4.86469	4.83207	4.90447	4.88377
9.4	4.85814	4.84639	4.90773	4.87632
9.41	4.86241	4.84831	4.9013	4.88205
9.42	4.85607	4.84926	4.89225	4.88085
9.43	4.85828	4.85161	4.89272	4.88171
9.44	4.85646	4.84914	4.90295	4.88755
9.45	4.85584	4.84077	4.8975	4.88069
9.46	4.85888	4.84639	4.89123	4.87819
9.47	4.85623	4.84501	4.90046	4.88286
9.48	4.8569	4.84961	4.89892	4.88224
9.49	4.85897	4.84308	4.89651	4.88298
9.5	4.85338	4.84757	4.88871	4.87452
9.51	4.85455	4.84672	4.89146	4.87742
9.52	4.85849	4.84474	4.88625	4.8725
9.53	4.85223	4.84341	4.88799	4.87908
9.54	4.85432	4.84087	4.88992	4.88077
9.55	4.86247	4.84086	4.89214	4.87622
9.56	4.8619	4.83301	4.88997	4.87929
9.57	4.85992	4.83505	4.88921	4.87538
9.58	4.85462	4.83674	4.87547	4.86926
9.59	4.8585	4.83911	4.86966	4.8638
9.6	4.86552	4.83735	4.8743	4.87137
9.61	4.86674	4.84493	4.882	4.87275
9.62	4.86722	4.84832	4.88536	4.88059
9.63	4.87929	4.84483	4.87842	4.88522
9.64	4.88433	4.84917	4.87651	4.87754
9.65	4.87634	4.84898	4.87313	4.87477
9.66	4.88675	4.84932	4.87182	4.87444
9.67	4.88094	4.85386	4.87848	4.87819
9.68	4.88417	4.8542	4.87733	4.87755
9.69	4.88089	4.85365	4.87941	4.87552
9.7	4.88423	4.84278	4.8833	4.87822
9.71	4.87831	4.85338	4.87595	4.87551
9.72	4.87909	4.85452	4.87184	4.87694
9.73	4.87126	4.85011	4.87695	4.87146
9.74	4.86559	4.85209	4.87874	4.87031
9.75	4.86383	4.85806	4.87628	4.87647
9.76	4.8659	4.84838	4.86874	4.86677
9.77	4.8806	4.85358	4.8749	4.87075
9.78	4.87548	4.8462	4.86455	4.88164
9.79	4.86773	4.84731	4.87009	4.88821
9.8	4.86782	4.84702	4.88086	4.88968
9.81	4.8713	4.84768	4.87423	4.8838
9.82	4.87351	4.84702	4.87885	4.88458
9.83	4.86812	4.84184	4.88368	4.87711
9.84	4.87287	4.84286	4.88004	4.87434
9.85	4.86665	4.84608	4.88145	4.8788
9.86	4.86387	4.84669	4.87835	4.88217
9.87	4.86076	4.84522	4.87479	4.8806
9.88	4.8649	4.85212	4.86498	4.87499
9.89	4.85672	4.83626	4.88481	4.87078
9.9	4.85967	4.83947	4.87605	4.87666
9.91	4.85691	4.83052	4.87556	4.86755
9.92	4.85291	4.84026	4.8826	4.87282
9.93	4.85248	4.84209	4.87494	4.87062
9.94	4.85732	4.8407	4.8855	4.87337
9.95	4.87084	4.83696	4.88347	4.87709
9.96	4.86299	4.83332	4.88755	4.87426
9.97	4.85894	4.83105	4.88277	4.88246
9.98	4.86527	4.83755	4.87784	4.88216
9.99	4.85769	4.84107	4.88277	4.87342
10	4.8599	4.84079	4.88566	4.87662
10.01	4.85401	4.84181	4.87658	4.87715
10.02	4.85985	4.84351	4.86706	4.87743
10.03	4.85533	4.84784	4.86959	4.87819
10.04	4.85504	4.84668	4.86989	4.87585
10.05	4.85795	4.84298	4.87384	4.88446
10.06	4.84832	4.84381	4.86914	4.8757
10.07	4.86023	4.8436	4.87201	4.87556
10.08	4.86353	4.84356	4.87675	4.87656
10.09	4.85013	4.84982	4.87752	4.87913
10.1	4.85191	4.85472	4.86915	4.87745
10.11	4.85549	4.85832	4.87557	4.87346
10.12	4.85894	4.85502	4.87229	4.88429
10.13	4.85506	4.85677	4.86788	4.88756
10.14	4.85335	4.84767	4.87642	4.885
10.15	4.87135	4.85031	4.87281	4.88023
10.16	4.86519	4.84523	4.86621	4.89004
10.17	4.86691	4.84916	4.86429	4.88793
10.18	4.8631	4.84528	4.8748	4.88741
10.19	4.86114	4.83599	4.86827	4.88902
10.2	4.86011	4.836	4.86782	4.88611
10.21	4.85907	4.83295	4.86959	4.88363
10.22	4.86426	4.8297	4.87452	4.8897
10.23	4.8704	4.82469	4.88457	4.88254
10.24	4.87021	4.82026	4.87209	4.88552
10.25	4.87152	4.82964	4.87295	4.89052
10.26	4.87501	4.83443	4.87838	4.89165
10.27	4.86943	4.82551	4.88078	4.89271
10.28	4.86071	4.82811	4.87549	4.89782
10.29	4.87569	4.83143	4.87755	4.90171
10.3	4.8709	4.82736	4.86759	4.89145
10.31	4.86973	4.83371	4.86113	4.89098
10.32	4.86672	4.82729	4.86391	4.88271
10.33	4.86898	4.82485	4.85872	4.88497
10.34	4.86833	4.82849	4.85068	4.88898
10.35	4.87638	4.82861	4.85799	4.89394
10.36	4.87508	4.82326	4.86373	4.8953
10.37	4.87526	4.82519	4.86339	4.88117
10.38	4.87346	4.82978	4.86834	4.88863
10.39	4.87245	4.82636	4.87003	4.88714
10.4	4.8797	4.82614	4.86081	4.88118
10.41	4.8752	4.82864	4.85946	4.88729
10.42	4.87881	4.82811	4.84944	4.88312
10.43	4.87665	4.82674	4.85972	4.88093
10.44	4.8645	4.83589	4.86425	4.8819
10.45	4.86804	4.83406	4.86157	4.87849
10.46	4.86962	4.83461	4.86237	4.88114
10.47	4.8653	4.83462	4.86069	4.87404
10.48	4.86936	4.83627	4.85578	4.8742
10.49	4.87269	4.83369	4.85793	4.87863
10.5	4.87189	4.83296	4.85821	4.87575
10.51	4.87011	4.83879	4.86256	4.87555
10.52	4.86757	4.83611	4.85612	4.8797
10.53	4.86659	4.83295	4.85615	4.88198
10.54	4.87258	4.83076	4.85022	4.87654
10.55	4.87331	4.8282	4.8447	4.87286
10.56	4.86556	4.83366	4.84891	4.87451
10.57	4.86827	4.8321	4.8535	4.87826
10.58	4.86876	4.8299	4.8544	4.87733
10.59	4.87505	4.82669	4.85383	4.88557
10.6	4.88032	4.82574	4.86056	4.88517
10.61	4.8654	4.83524	4.85545	4.87819
10.62	4.87234	4.84379	4.84749	4.89013
10.63	4.8704	4.84256	4.8546	4.8858
10.64	4.87045	4.84171	4.85557	4.88677
10.65	4.86813	4.83414	4.85274	4.87995
10.66	4.87226	4.83694	4.86086	4.88222
10.67	4.8776	4.83262	4.86292	4.87562
10.68	4.8785	4.83719	4.8534	4.87582
10.69	4.87066	4.83878	4.85054	4.8736
10.7	4.87741	4.84074	4.85014	4.87498
10.71	4.87515	4.83369	4.85433	4.87344
10.72	4.87369	4.83623	4.84987	4.87435
10.73	4.86306	4.83421	4.8546	4.8751
10.74	4.86535	4.83255	4.85353	4.87505
10.75	4.86945	4.82501	4.85599	4.87818
10.76	4.86965	4.82407	4.84772	4.87951
10.77	4.86755	4.83411	4.85895	4.87537
10.78	4.87573	4.83694	4.85746	4.87267
10.79	4.87546	4.83287	4.86132	4.87805
10.8	4.87605	4.84361	4.85935	4.87235
10.81	4.86918	4.83674	4.86008	4.86697
10.82	4.86445	4.83738	4.8714	4.87627
10.83	4.86983	4.83387	4.863	4.88743
10.84	4.86729	4.83311	4.85857	4.88505
10.85	4.86417	4.82689	4.85797	4.89243
10.86	4.86608	4.82285	4.85814	4.88632
10.87	4.86427	4.83026	4.85998	4.8882
10.88	4.86423	4.8254	4.85677	4.88496
10.89	4.86504	4.83316	4.85303	4.89147
10.9	4.86202	4.82734	4.85532	4.88932
10.91	4.86621	4.83301	4.85831	4.8935
10.92	4.86823	4.83071	4.85248	4.88121
10.93	4.86716	4.82706	4.84443	4.88328
10.94	4.87198	4.82574	4.84895	4.8766
10.95	4.86806	4.82507	4.86283	4.87268
10.96	4.86118	4.82742	4.8616	4.87887
10.97	4.86419	4.82418	4.85685	4.8741
10.98	4.86283	4.82979	4.85525	4.87306
10.99	4.8611	4.82208	4.85104	4.8781
11	4.86659	4.82783	4.85119	4.87538
11.01	4.87719	4.82683	4.85054	4.87075
11.02	4.87499	4.82431	4.85451	4.86595
11.03	4.87308	4.82507	4.85215	4.8623
11.04	4.86647	4.82994	4.854	4.86773
11.05	4.86238	4.83575	4.86209	4.87339
11.06	4.85535	4.84305	4.85642	4.86973
11.07	4.86115	4.82669	4.86248	4.87272
11.08	4.86191	4.8308	4.86491	4.87176
11.09	4.86842	4.83514	4.85648	4.86761
11.1	4.85997	4.83166	4.8626	4.8755
11.11	4.86404	4.83559	4.86775	4.87653
11.12	4.86527	4.82664	4.86826	4.88005
11.13	4.87123	4.8344	4.85682	4.87168
11.14	4.87361	4.82135	4.86029	4.86903
11.15	4.8747	4.81711	4.86972	4.87242
11.16	4.87604	4.82072	4.86026	4.86798
11.17	4.88128	4.82008	4.86126	4.87034
11.18	4.8786	4.82061	4.86018	4.86439
11.19	4.87337	4.82808	4.8525	4.86421
11.2	4.86372	4.82372	4.86144	4.87372
11.21	4.86803	4.82739	4.85808	4.87909
11.22	4.85901	4.83287	4.85439	4.87012
11.23	4.86081	4.83078	4.85709	4.87225
11.24	4.86359	4.83153	4.86012	4.87869
11.25	4.86985	4.82415	4.86415	4.87487
11.26	4.86538	4.83374	4.86477	4.87214
11.27	4.87803	4.83167	4.86138	4.86669
11.28	4.87248	4.83418	4.86349	4.86998
11.29	4.8708	4.83642	4.86384	4.87037
11.3	4.86621	4.83923	4.85906	4.86952
11.31	4.87444	4.84584	4.85799	4.8665
11.32	4.87259	4.84172	4.8624	4.86278
11.33	4.87797	4.82844	4.85057	4.86956
11.34	4.87738	4.84211	4.85069	4.87058
11.35	4.86914	4.8327	4.85407	4.86736
11.36	4.88087	4.83845	4.85923	4.87805
11.37	4.87668	4.83525	4.85858	4.87694
11.38	4.87341	4.83878	4.85422	4.87151
11.39	4.86657	4.8288	4.84864	4.87487
11.4	4.86394	4.83471	4.8495	4.87099
11.41	4.86306	4.83847	4.8513	4.87252
11.42	4.86039	4.83976	4.85583	4.86684
11.43	4.86445	4.82364	4.85967	4.86717
11.44	4.87284	4.83465	4.85458	4.87552
11.45	4.86903	4.82795	4.84958	4.87098
11.46	4.8715	4.83648	4.85885	4.8632
11.47	4.867	4.82976	4.85502	4.86706
11.48	4.86567	4.83982	4.85957	4.86437
11.49	4.86531	4.83231	4.84993	4.87765
11.5	4.87201	4.82686	4.85843	4.87596
11.51	4.86663	4.82752	4.86201	4.88034
11.52	4.87681	4.82929	4.85961	4.87863
11.53	4.87418	4.83256	4.86023	4.86267
11.54	4.87038	4.83301	4.85882	4.86482
11.55	4.87603	4.82172	4.8618	4.8716
11.56	4.88037	4.82467	4.87162	4.87205
11.57	4.86345	4.82605	4.87381	4.86645
11.58	4.86873	4.82194	4.87547	4.87219
11.59	4.87489	4.83271	4.87051	4.86336
11.6	4.86848	4.83816	4.87759	4.85701
11.61	4.8724	4.83388	4.86578	4.85412
11.62	4.87635	4.83237	4.86696	4.85815
11.63	4.87029	4.83129	4.86758	4.85399
11.64	4.87677	4.83101	4.86848	4.86391
11.65	4.87982	4.82721	4.86708	4.86517
11.66	4.87884	4.82965	4.86137	4.86267
11.67	4.87234	4.8313	4.86351	4.85479
11.68	4.88627	4.82529	4.86297	4.85396
11.69	4.87153	4.83084	4.86691	4.85115
11.7	4.87214	4.83142	4.86285	4.86765
11.71	4.87885	4.8298	4.86383	4.87483
11.72	4.88276	4.83043	4.86725	4.86829
11.73	4.87518	4.83028	4.8685	4.87109
11.74	4.87483	4.84108	4.87045	4.86483
11.75	4.88008	4.82099	4.86034	4.86609
11.76	4.87351	4.82636	4.86828	4.86755
11.77	4.87351	4.83151	4.86615	4.86505
11.78	4.87335	4.82927	4.86429	4.85959
11.79	4.87742	4.82474	4.85782	4.85708
11.8	4.87788	4.82573	4.86365	4.86468
11.81	4.87258	4.83021	4.85812	4.86404
11.82	4.87063	4.83199	4.86792	4.8635
11.83	4.87302	4.82815	4.86747	4.8626
11.84	4.86847	4.83815	4.86386	4.8709
11.85	4.86547	4.8281	4.85802	4.87016
11.86	4.87336	4.83293	4.85884	4.87366
11.87	4.87367	4.83508	4.86652	4.87009
11.88	4.87107	4.83375	4.85768	4.86708
11.89	4.87447	4.83731	4.85939	4.8668
11.9	4.86806	4.83529	4.86136	4.86966
11.91	4.87659	4.8343	4.85858	4.87
11.92	4.87235	4.8303	4.86676	4.87782
11.93	4.87248	4.82752	4.87303	4.87234
11.94	4.8751	4.82711	4.87359	4.87139
11.95	4.87109	4.83143	4.87384	4.86317
11.96	4.86841	4.82377	4.87282	4.86045
11.97	4.87497	4.81685	4.87418	4.87186
11.98	4.87755	4.82883	4.87396	4.87497
11.99	4.8702	4.83062	4.8836	4.87202
12	4.87529	4.82552	4.87013	4.87314
12.01	4.87216	4.8289	4.86665	4.86808
12.02	4.87929	4.82657	4.8688	4.86517
12.03	4.87644	4.82449	4.86586	4.87042
12.04	4.87973	4.833	4.86363	4.86089
12.05	4.87968	4.82552	4.86206	4.86657
12.06	4.87652	4.83167	4.85901	4.86225
12.07	4.87534	4.82331	4.85794	4.87058
12.08	4.88364	4.82895	4.86563	4.85803
12.09	4.88436	4.83167	4.85274	4.86047
12.1	4.8877	4.82573	4.87024	4.85943
12.11	4.87951	4.82921	4.86514	4.86732
12.12	4.88544	4.81828	4.86837	4.87401
12.13	4.88298	4.83118	4.85963	4.86622
12.14	4.8721	4.8307	4.8602	4.87107
12.15	4.87638	4.82741	4.86276	4.86254
12.16	4.88541	4.82289	4.86841	4.86783
12.17	4.88581	4.82881	4.85544	4.86787
12.18	4.87868	4.83662	4.85477	4.85907
12.19	4.88435	4.8366	4.85894	4.86963
12.2	4.87738	4.83554	4.86597	4.85994
12.21	4.88436	4.83199	4.86197	4.86532
12.22	4.88671	4.83273	4.86341	4.85745
12.23	4.88018	4.83546	4.85657	4.86163
12.24	4.8736	4.83934	4.85545	4.87085
12.25	4.8722	4.84534	4.85557	4.87701
12.26	4.88213	4.84579	4.85832	4.87503
12.27	4.88101	4.84444	4.86054	4.87486
12.28	4.87665	4.84502	4.85648	4.87967
12.29	4.88577	4.84871	4.85159	4.87272
12.3	4.8857	4.8465	4.84858	4.87203
12.31	4.88023	4.8386	4.84951	4.87988
12.32	4.87407	4.84597	4.84078	4.8758
12.33	4.88239	4.84619	4.84996	4.86903
12.34	4.88285	4.84441	4.85226	4.87331
12.35	4.88684	4.83866	4.85785	4.87227
12.36	4.89355	4.83467	4.85455	4.87562
12.37	4.88723	4.83008	4.8536	4.87275
12.38	4.88862	4.83894	4.85113	4.87558
12.39	4.88106	4.83662	4.84998	4.88176
12.4	4.87443	4.83686	4.84999	4.87866
12.41	4.8741	4.83803	4.85953	4.87959
12.42	4.87631	4.83238	4.86188	4.8751
12.43	4.87963	4.83574	4.85199	4.87777
12.44	4.87684	4.83176	4.85402	4.86757
12.45	4.87893	4.83443	4.85515	4.87279
12.46	4.87567	4.82984	4.85589	4.86573
12.47	4.87459	4.82776	4.86148	4.86267
12.48	4.87645	4.83267	4.86071	4.86505
12.49	4.87121	4.83641	4.8617	4.85952
12.5	4.87786	4.83827	4.86214	4.86237
12.51	4.88248	4.83459	4.86396	4.86506
12.52	4.87938	4.82896	4.86601	4.86818
12.53	4.87576	4.83259	4.85156	4.87403
12.54	4.87816	4.83001	4.85765	4.86799
12.55	4.88363	4.82767	4.85744	4.86478
12.56	4.88293	4.82206	4.85142	4.86233
12.57	4.88601	4.83091	4.85785	4.85726
12.58	4.88242	4.82756	4.87207	4.86147
12.59	4.874	4.83136	4.86204	4.85931
12.6	4.87772	4.82374	4.86784	4.86258
12.61	4.87893	4.82849	4.87203	4.86829
12.62	4.87341	4.82756	4.86377	4.87116
12.63	4.87898	4.83095	4.85643	4.87272
12.64	4.88423	4.82323	4.85468	4.86244
12.65	4.87875	4.83026	4.85682	4.86405
12.66	4.88229	4.83212	4.85562	4.85521
12.67	4.88486	4.83797	4.86331	4.85578
12.68	4.87926	4.83548	4.85814	4.86581
12.69	4.87695	4.83376	4.85732	4.86929
12.7	4.89038	4.83561	4.86606	4.86589
12.71	4.87449	4.8419	4.86189	4.87517
12.72	4.87469	4.83742	4.85924	4.869
12.73	4.8831	4.83021	4.86787	4.87049
12.74	4.87784	4.82768	4.86186	4.87518
12.75	4.87849	4.83804	4.8635	4.87665
12.76	4.87892	4.84168	4.86416	4.87705
12.77	4.87448	4.83739	4.86238	4.86727
12.78	4.88328	4.84006	4.85832	4.86813
12.79	4.88906	4.84536	4.86578	4.86843
12.8	4.88667	4.83784	4.86675	4.87409
12.81	4.87237	4.8323	4.87134	4.86662
12.82	4.87623	4.83953	4.86972	4.86829
12.83	4.87302	4.84672	4.87646	4.87788
12.84	4.87346	4.84645	4.87316	4.86946
12.85	4.87333	4.84322	4.86056	4.86853
12.86	4.88041	4.83812	4.86316	4.86779
12.87	4.88221	4.84285	4.8631	4.86767
12.88	4.87827	4.84439	4.85849	4.86203
12.89	4.88595	4.84449	4.86244	4.86769
12.9	4.88427	4.83478	4.86509	4.86297
12.91	4.88523	4.83171	4.85744	4.8681
12.92	4.88424	4.8288	4.85828	4.8626
12.93	4.88412	4.83413	4.85762	4.86465
12.94	4.88794	4.83272	4.85065	4.86604
12.95	4.89005	4.83197	4.85989	4.85836
12.96	4.88275	4.83034	4.86665	4.86114
12.97	4.89204	4.8343	4.86003	4.86698
12.98	4.88629	4.83883	4.86228	4.87026
12.99	4.88471	4.83867	4.86214	4.86972
13	4.89102	4.83218	4.8636	4.86499
13.01	4.88043	4.83646	4.86073	4.86291
13.02	4.87628	4.84109	4.86427	4.86193
13.03	4.88021	4.84144	4.85949	4.86306
13.04	4.86969	4.84384	4.86257	4.85762
13.05	4.87545	4.83946	4.8513	4.85448
13.06	4.87248	4.83563	4.85168	4.85045
13.07	4.87951	4.83288	4.85584	4.85404
13.08	4.88053	4.83488	4.85122	4.85016
13.09	4.88159	4.84003	4.85123	4.85928
13.1	4.87908	4.83603	4.85563	4.85671
13.11	4.87335	4.83282	4.85545	4.85369
13.12	4.87319	4.82871	4.85373	4.8534
13.13	4.86544	4.8323	4.85435	4.85873
13.14	4.86757	4.82501	4.84322	4.8596
13.15	4.86986	4.83014	4.85714	4.85298
13.16	4.87419	4.83315	4.85888	4.85978
13.17	4.87474	4.83891	4.85749	4.85547
13.18	4.86957	4.83054	4.84964	4.86134
13.19	4.87732	4.83363	4.85692	4.86199
13.2	4.86452	4.8258	4.85125	4.86243
13.21	4.86	4.82602	4.85345	4.86505
13.22	4.87155	4.83598	4.86391	4.86402
13.23	4.86445	4.83688	4.85638	4.86615
13.24	4.85828	4.83445	4.85412	4.86207
13.25	4.86582	4.83876	4.84845	4.86723
13.26	4.86165	4.83843	4.8516	4.8698
13.27	4.86115	4.83429	4.84659	4.86072
13.28	4.86722	4.82807	4.85307	4.85642
13.29	4.86137	4.83758	4.84748	4.86303
13.3	4.86855	4.83659	4.84572	4.86325
13.31	4.86824	4.8379	4.84992	4.86559
13.32	4.87276	4.83533	4.8542	4.85736
13.33	4.86738	4.83042	4.85511	4.86585
13.34	4.87085	4.83443	4.85808	4.86124
13.35	4.86682	4.83593	4.85566	4.87072
13.36	4.86637	4.84912	4.85457	4.86645
13.37	4.87058	4.84227	4.85534	4.86869
13.38	4.87549	4.83695	4.85453	4.87041
13.39	4.8638	4.84902	4.85533	4.86665
13.4	4.86833	4.84549	4.85395	4.86542
13.41	4.88125	4.84651	4.85012	4.86137
13.42	4.88329	4.84407	4.8508	4.87127
13.43	4.87663	4.83554	4.85762	4.86689
13.44	4.87742	4.84566	4.86142	4.85744
13.45	4.87695	4.8426	4.85213	4.86235
13.46	4.8764	4.84172	4.85611	4.85627
13.47	4.88186	4.8383	4.85515	4.86537
13.48	4.87798	4.838	4.85099	4.86786
13.49	4.88516	4.83566	4.83857	4.8675
13.5	4.8817	4.83532	4.84817	4.87265
13.51	4.87872	4.83687	4.85653	4.86896
13.52	4.87568	4.83806	4.85084	4.86282
13.53	4.87042	4.85099	4.84645	4.8534
13.54	4.86644	4.84895	4.84925	4.85566
13.55	4.8695	4.84544	4.84781	4.85395
13.56	4.87036	4.84073	4.84126	4.85107
13.57	4.86917	4.84706	4.84493	4.85788
13.58	4.87884	4.84511	4.84599	4.85502
13.59	4.87289	4.83645	4.84617	4.8676
13.6	4.86853	4.84477	4.84414	4.86327
13.61	4.86478	4.84544	4.84389	4.86674
13.62	4.87481	4.84997	4.84303	4.86167
13.63	4.89235	4.84869	4.84997	4.86585
13.64	4.88511	4.84084	4.84475	4.86939
13.65	4.89148	4.84672	4.85182	4.86748
13.66	4.88253	4.84942	4.84018	4.86432
13.67	4.88077	4.85339	4.85056	4.87171
13.68	4.886	4.85543	4.85493	4.86986
13.69	4.88279	4.85496	4.85276	4.85952
13.7	4.87772	4.85046	4.84758	4.8606
13.71	4.88454	4.85464	4.84796	4.8608
13.72	4.87836	4.85553	4.85539	4.86629
13.73	4.87118	4.86386	4.85419	4.86244
13.74	4.87636	4.8602	4.84094	4.86603
13.75	4.88068	4.84939	4.84742	4.86275
13.76	4.87419	4.84913	4.85001	4.86166
13.77	4.87002	4.83922	4.84823	4.85938
13.78	4.86285	4.84239	4.84276	4.85903
13.79	4.86632	4.84536	4.84683	4.8509
13.8	4.86711	4.8439	4.85057	4.84947
13.81	4.8703	4.83594	4.83811	4.84951
13.82	4.86938	4.83259	4.83911	4.84809
13.83	4.86707	4.83281	4.85141	4.84796
13.84	4.86138	4.83136	4.84831	4.84975
13.85	4.8658	4.83641	4.85426	4.855
13.86	4.85844	4.83397	4.85478	4.86216
13.87	4.85377	4.83174	4.84473	4.86198
13.88	4.86658	4.84278	4.8388	4.8686
13.89	4.85727	4.84229	4.84066	4.86031
13.9	4.85225	4.8409	4.84686	4.859
13.91	4.85636	4.83488	4.83601	4.85813
13.92	4.85966	4.83215	4.8299	4.86061
13.93	4.85383	4.82713	4.83914	4.86009
13.94	4.84908	4.83862	4.838	4.85518
13.95	4.85022	4.83297	4.85031	4.86048
13.96	4.86092	4.83402	4.85005	4.86601
13.97	4.85941	4.83166	4.84934	4.85634
13.98	4.86134	4.82763	4.84643	4.85331
13.99	4.86129	4.83628	4.84429	4.86254
14	4.8618	4.83814	4.84009	4.85969
14.01	4.86057	4.83423	4.84313	4.85558
14.02	4.85347	4.83058	4.84826	4.85528
14.03	4.85382	4.82832	4.85382	4.85905
14.04	4.85774	4.83016	4.85251	4.8594
14.05	4.86574	4.82924	4.84669	4.85133
14.06	4.86569	4.82336	4.84674	4.85453
14.07	4.86448	4.82983	4.84864	4.85085
14.08	4.86733	4.83522	4.85463	4.8526
14.09	4.86795	4.83863	4.84861	4.85355
14.1	4.86357	4.82867	4.8472	4.8531
14.11	4.87079	4.82798	4.85393	4.85567
14.12	4.86979	4.82895	4.84901	4.85275
14.13	4.86783	4.82774	4.85003	4.85549
14.14	4.85934	4.82401	4.84996	4.85222
14.15	4.8641	4.82149	4.85137	4.85006
14.16	4.85898	4.83348	4.84794	4.84979
14.17	4.86945	4.83078	4.84866	4.8473
14.18	4.87081	4.82428	4.85468	4.84593
14.19	4.86075	4.83571	4.85871	4.85281
14.2	4.86513	4.83397	4.85412	4.85199
14.21	4.86708	4.82812	4.85126	4.86212
14.22	4.86883	4.81913	4.85462	4.85501
14.23	4.86329	4.82067	4.86771	4.85645
14.24	4.86368	4.83035	4.86389	4.8594
14.25	4.86142	4.82882	4.86297	4.85728
14.26	4.86651	4.83258	4.86181	4.85986
14.27	4.86473	4.83352	4.86312	4.8649
14.28	4.87327	4.82976	4.86214	4.86298
14.29	4.87369	4.8383	4.86062	4.85079
14.3	4.87268	4.82627	4.85982	4.84787
14.31	4.86588	4.82723	4.86671	4.84678
14.32	4.86652	4.83315	4.86357	4.85819
14.33	4.86995	4.83063	4.85902	4.85112
14.34	4.86738	4.83959	4.86024	4.84337
14.35	4.86904	4.83212	4.86016	4.84924
14.36	4.86129	4.83175	4.85316	4.84785
14.37	4.87551	4.8331	4.85611	4.84773
14.38	4.86991	4.8311	4.85722	4.8456
14.39	4.86521	4.82595	4.84951	4.85091
14.4	4.87637	4.8319	4.85986	4.84952
14.41	4.87332	4.83617	4.85781	4.84385
14.42	4.87112	4.83995	4.86423	4.84621
14.43	4.88152	4.82415	4.8523	4.85787
14.44	4.87792	4.83295	4.85404	4.85911
14.45	4.87507	4.82863	4.8558	4.85623
14.46	4.87937	4.82917	4.84761	4.86098
14.47	4.87775	4.83717	4.85584	4.86579
14.48	4.8828	4.83167	4.85578	4.86785
14.49	4.87909	4.83123	4.84935	4.86269
14.5	4.8811	4.83834	4.85486	4.86217
14.51	4.88023	4.83388	4.85706	4.85745
14.52	4.88241	4.83764	4.85672	4.8561
14.53	4.88534	4.83078	4.86372	4.85756
14.54	4.87644	4.83364	4.86837	4.86241
14.55	4.87999	4.82773	4.86026	4.85511
14.56	4.87859	4.82347	4.86294	4.85737
14.57	4.87325	4.83415	4.85714	4.85493
14.58	4.86733	4.82567	4.86036	4.85777
14.59	4.87475	4.83639	4.85531	4.86069
14.6	4.88014	4.83617	4.8549	4.85854
14.61	4.87535	4.8356	4.85431	4.85811
14.62	4.87511	4.83242	4.84819	4.85686
14.63	4.86935	4.83449	4.85632	4.85469
14.64	4.86891	4.83131	4.85497	4.85761
14.65	4.86348	4.82121	4.84993	4.85632
14.66	4.87036	4.82482	4.85587	4.85484
14.67	4.86214	4.83452	4.85523	4.85377
14.68	4.86638	4.83414	4.8587	4.85609
14.69	4.86846	4.83708	4.85779	4.86074
14.7	4.8651	4.83259	4.85201	4.85661
14.71	4.86593	4.83829	4.84621	4.85573
14.72	4.86604	4.8357	4.84779	4.84645
14.73	4.86474	4.84587	4.85008	4.85964
14.74	4.86143	4.84308	4.85725	4.86261
14.75	4.86524	4.83752	4.86074	4.85371
14.76	4.86714	4.83066	4.86464	4.85779
14.77	4.86967	4.82742	4.85949	4.8647
14.78	4.86603	4.83042	4.85956	4.86229
14.79	4.85766	4.83263	4.86458	4.85408
14.8	4.86276	4.83308	4.85868	4.85752
14.81	4.8591	4.82853	4.86204	4.86181
14.82	4.85482	4.82902	4.85896	4.85669
14.83	4.85728	4.83473	4.86158	4.85819
14.84	4.86367	4.82717	4.86358	4.85601
14.85	4.85701	4.81752	4.86629	4.86221
14.86	4.86783	4.82641	4.86289	4.85124
14.87	4.87374	4.82263	4.86498	4.85084
14.88	4.86155	4.8288	4.86409	4.85513
14.89	4.86178	4.83537	4.86446	4.85802
14.9	4.86394	4.83386	4.86699	4.85405
14.91	4.86552	4.82963	4.86161	4.85072
14.92	4.86489	4.82987	4.8604	4.85844
14.93	4.86326	4.82604	4.8684	4.86018
14.94	4.87681	4.82383	4.85676	4.84724
14.95	4.86929	4.83269	4.85931	4.85627
14.96	4.87475	4.82831	4.86074	4.85386
14.97	4.87313	4.82474	4.86657	4.85611
14.98	4.86692	4.81769	4.86004	4.85182
14.99	4.86709	4.81174	4.86114	4.85184
15	4.87164	4.81983	4.86014	4.85262
15.01	4.86642	4.82127	4.86087	4.84887
15.02	4.86101	4.82839	4.85888	4.86204
15.03	4.86601	4.82769	4.86064	4.85272
15.04	4.86654	4.82497	4.86733	4.84546
15.05	4.86887	4.81721	4.86336	4.85827
15.06	4.86899	4.81757	4.87207	4.85859
15.07	4.86206	4.81533	4.8627	4.85104
15.08	4.87422	4.82369	4.86031	4.85075
15.09	4.86932	4.81385	4.85521	4.85634
15.1	4.8656	4.81191	4.84989	4.85291
15.11	4.86733	4.81817	4.85398	4.85661
15.12	4.86051	4.80858	4.8557	4.84966
15.13	4.86617	4.81095	4.8599	4.85109
15.14	4.86552	4.81878	4.8585	4.85843
15.15	4.8672	4.82418	4.86107	4.85896
15.16	4.86363	4.81828	4.86257	4.86364
15.17	4.8592	4.83048	4.86459	4.85536
15.18	4.86164	4.82755	4.86084	4.85005
15.19	4.86411	4.81512	4.856	4.85624
15.2	4.8713	4.81508	4.85776	4.85389
15.21	4.87349	4.82067	4.86378	4.84874
15.22	4.8691	4.81664	4.86078	4.84222
15.23	4.86307	4.81747	4.87035	4.84786
15.24	4.86234	4.81898	4.85609	4.84368
15.25	4.86541	4.81899	4.853	4.85053
15.26	4.86921	4.81696	4.85792	4.84165
15.27	4.87189	4.81626	4.85525	4.84564
15.28	4.8674	4.81529	4.8555	4.85083
15.29	4.86905	4.82646	4.85226	4.84987
15.3	4.87099	4.82251	4.84873	4.85438
15.31	4.86605	4.82388	4.85599	4.85609
15.32	4.8622	4.82786	4.85728	4.85994
15.33	4.86537	4.82854	4.84418	4.85727
15.34	4.86541	4.82813	4.84941	4.85575
15.35	4.86805	4.83432	4.85125	4.85821
15.36	4.86897	4.83792	4.85821	4.85779
15.37	4.86915	4.82381	4.85738	4.86112
15.38	4.85912	4.82539	4.85373	4.84647
15.39	4.86263	4.83322	4.8499	4.85087
15.4	4.86301	4.82101	4.84948	4.85792
15.41	4.86411	4.82981	4.85036	4.85127
15.42	4.87851	4.8347	4.85016	4.85333
15.43	4.86551	4.82528	4.85193	4.8535
15.44	4.87176	4.82941	4.84666	4.8493
15.45	4.8693	4.84027	4.85929	4.86068
15.46	4.87005	4.83829	4.85693	4.85602
15.47	4.86351	4.83826	4.85196	4.85673
15.48	4.87074	4.84143	4.8626	4.86686
15.49	4.87153	4.83764	4.86603	4.86339
15.5	4.87215	4.82375	4.85404	4.8645
15.51	4.86746	4.82606	4.85101	4.8589
15.52	4.85032	4.82989	4.85482	4.8634
15.53	4.85463	4.82821	4.85938	4.85913
15.54	4.85707	4.82085	4.85871	4.85769
15.55	4.85045	4.81683	4.86479	4.86186
15.56	4.86032	4.81907	4.85648	4.86089
15.57	4.85493	4.82578	4.85551	4.86862
15.58	4.85617	4.82472	4.85707	4.86616
15.59	4.86022	4.82255	4.85526	4.85976
15.6	4.85895	4.82189	4.85175	4.8612
15.61	4.86372	4.82598	4.85039	4.86612
15.62	4.86448	4.82781	4.85219	4.85951
15.63	4.85909	4.8271	4.8555	4.86096
15.64	4.85886	4.81836	4.8594	4.8653
15.65	4.85228	4.81359	4.86691	4.8698
15.66	4.86061	4.82175	4.86189	4.86698
15.67	4.85837	4.82228	4.85537	4.86931
15.68	4.85561	4.82862	4.85931	4.87074
15.69	4.85765	4.83538	4.86525	4.87502
15.7	4.87137	4.82758	4.86882	4.87435
15.71	4.87366	4.82671	4.86643	4.86945
15.72	4.87158	4.82433	4.86473	4.85831
15.73	4.8666	4.82817	4.86115	4.86264
15.74	4.86786	4.83029	4.86664	4.8679
15.75	4.87008	4.82544	4.85699	4.85973
15.76	4.86788	4.8245	4.85719	4.86252
15.77	4.86639	4.82834	4.86268	4.86312
15.78	4.87219	4.82266	4.86106	4.86607
15.79	4.87361	4.8331	4.86621	4.86589
15.8	4.87365	4.83128	4.86112	4.86152
15.81	4.87038	4.83088	4.8645	4.86255
15.82	4.87441	4.81648	4.86716	4.86841
15.83	4.87132	4.83129	4.8559	4.86543
15.84	4.86727	4.8222	4.86759	4.86244
15.85	4.86898	4.82168	4.8687	4.87035
15.86	4.8645	4.82838	4.8643	4.86251
15.87	4.86863	4.82908	4.85549	4.86437
15.88	4.87115	4.82752	4.85605	4.85641
15.89	4.85815	4.82354	4.85819	4.85892
15.9	4.85997	4.82034	4.8534	4.8567
15.91	4.85823	4.82975	4.85114	4.85941
15.92	4.8582	4.82758	4.85714	4.85697
15.93	4.85773	4.82305	4.85315	4.85943
15.94	4.86303	4.82991	4.85601	4.86336
15.95	4.85944	4.8264	4.8528	4.86532
15.96	4.8649	4.82012	4.85907	4.85868
15.97	4.85716	4.81989	4.85596	4.86292
15.98	4.85943	4.83434	4.85399	4.85994
15.99	4.85105	4.83062	4.84584	4.85705
16	4.85231	4.82141	4.85296	4.85676
16.01	4.84967	4.82672	4.84464	4.85494
16.02	4.84654	4.82057	4.85558	4.8598
16.03	4.83814	4.81996	4.85641	4.86365
16.04	4.83099	4.82939	4.85479	4.86267
16.05	4.83258	4.82217	4.84693	4.85704
16.06	4.83009	4.82348	4.84981	4.86252
16.07	4.82782	4.81853	4.84445	4.86685
16.08	4.82645	4.82603	4.84239	4.85867
16.09	4.83178	4.8319	4.84973	4.85278
16.1	4.82653	4.83522	4.85205	4.85283
16.11	4.83028	4.83321	4.83588	4.85653
16.12	4.82844	4.83089	4.84124	4.85584
16.13	4.83721	4.84317	4.84966	4.85543
16.14	4.84159	4.83595	4.84807	4.86645
16.15	4.84599	4.82627	4.84583	4.86375
16.16	4.84873	4.83821	4.84031	4.86513
16.17	4.8481	4.83147	4.84063	4.86694
16.18	4.84156	4.83006	4.84042	4.86375
16.19	4.83652	4.82652	4.8501	4.86172
16.2	4.83582	4.81776	4.84592	4.86501
16.21	4.83833	4.82044	4.84437	4.86292
16.22	4.83884	4.81939	4.84946	4.86412
16.23	4.84057	4.82201	4.85033	4.86732
16.24	4.84123	4.8251	4.83941	4.86715
16.25	4.8456	4.82289	4.84335	4.86748
16.26	4.84283	4.82011	4.84539	4.86388
16.27	4.84702	4.82268	4.84801	4.86095
16.28	4.85028	4.81935	4.85008	4.86528
16.29	4.84119	4.82083	4.84714	4.86188
16.3	4.84796	4.83448	4.84469	4.86547
16.31	4.84087	4.82986	4.8449	4.86325
16.32	4.84431	4.82851	4.84752	4.87328
16.33	4.84557	4.83334	4.8493	4.85553
16.34	4.84517	4.84211	4.84569	4.85389
16.35	4.84099	4.83611	4.84391	4.85858
16.36	4.84264	4.83392	4.84104	4.8595
16.37	4.84626	4.83275	4.8428	4.85392
16.38	4.85606	4.83364	4.84361	4.85609
16.39	4.85744	4.83307	4.8466	4.855
16.4	4.84643	4.82619	4.84784	4.85993
16.41	4.8517	4.82689	4.83801	4.86178
16.42	4.84944	4.82068	4.83561	4.86379
16.43	4.84736	4.82626	4.84021	4.86115
16.44	4.84374	4.82415	4.84673	4.85673
16.45	4.84502	4.82821	4.84482	4.86033
16.46	4.84683	4.82968	4.83738	4.8629
16.47	4.85066	4.82831	4.84672	4.87116
16.48	4.84468	4.82621	4.84731	4.86751
16.49	4.84113	4.8299	4.84839	4.86322
16.5	4.84415	4.82427	4.85089	4.868
16.51	4.84346	4.82928	4.85549	4.86404
16.52	4.85067	4.83616	4.85386	4.87443
16.53	4.84591	4.83601	4.84592	4.87676
16.54	4.85188	4.82255	4.84974	4.87196
16.55	4.84751	4.83643	4.84375	4.86678
16.56	4.8441	4.82804	4.8517	4.86622
16.57	4.83802	4.83273	4.84181	4.87233
16.58	4.84771	4.82317	4.84462	4.87399
16.59	4.84973	4.82334	4.83662	4.86933
16.6	4.84165	4.82614	4.85182	4.86272
16.61	4.84707	4.82243	4.85291	4.86501
16.62	4.84364	4.82621	4.84618	4.86327
16.63	4.84294	4.82452	4.85072	4.86804
16.64	4.84072	4.82365	4.85777	4.85953
16.65	4.83576	4.82546	4.84201	4.86729
16.66	4.8423	4.81861	4.84352	4.87127
16.67	4.83186	4.82666	4.85554	4.86665
16.68	4.83772	4.82455	4.84968	4.87015
16.69	4.84177	4.8322	4.84864	4.86358
16.7	4.84487	4.82466	4.8447	4.86857
16.71	4.84231	4.83883	4.84766	4.86693
16.72	4.83796	4.83092	4.83996	4.85589
16.73	4.83709	4.83827	4.84612	4.86333
16.74	4.83969	4.83406	4.84606	4.85544
16.75	4.84061	4.83752	4.84117	4.86522
16.76	4.83937	4.83236	4.84816	4.86182
16.77	4.84306	4.8275	4.83718	4.85377
16.78	4.84287	4.83125	4.84496	4.85983
16.79	4.83882	4.83388	4.84979	4.86092
16.8	4.84528	4.83342	4.84245	4.8583
16.81	4.84289	4.83206	4.84076	4.85593
16.82	4.85036	4.83172	4.83898	4.8592
16.83	4.84647	4.83555	4.84525	4.86334
16.84	4.83881	4.83422	4.84354	4.8637
16.85	4.83311	4.83086	4.83838	4.85837
16.86	4.83253	4.83097	4.83605	4.85591
16.87	4.84948	4.82973	4.84179	4.86355
16.88	4.84751	4.835	4.83771	4.86662
16.89	4.85475	4.83015	4.83942	4.86638
16.9	4.85412	4.8233	4.83581	4.87652
16.91	4.85122	4.83209	4.84049	4.87448
16.92	4.85329	4.83087	4.83778	4.87247
16.93	4.84487	4.83035	4.83913	4.87614
16.94	4.84554	4.83357	4.8316	4.87784
16.95	4.85117	4.82681	4.84033	4.87459
16.96	4.84304	4.82726	4.83793	4.87182
16.97	4.8406	4.83029	4.83963	4.8707
16.98	4.8447	4.82823	4.83908	4.87281
16.99	4.84269	4.83474	4.84611	4.87606
17	4.83901	4.83615	4.84102	4.86749
17.01	4.83584	4.8422	4.83832	4.86169
17.02	4.84222	4.83455	4.83844	4.87153
17.03	4.84343	4.82877	4.83837	4.87747
17.04	4.84892	4.82199	4.84344	4.87184
17.05	4.84584	4.82574	4.84304	4.87225
17.06	4.84879	4.82788	4.84008	4.86844
17.07	4.8506	4.82787	4.84588	4.86926
17.08	4.85593	4.82354	4.84875	4.86006
17.09	4.85805	4.83123	4.84896	4.86609
17.1	4.85545	4.82593	4.85294	4.87116
17.11	4.85823	4.82671	4.84992	4.87259
17.12	4.86165	4.83051	4.84469	4.87401
17.13	4.86086	4.83624	4.84584	4.87173
17.14	4.85875	4.83421	4.84786	4.87498
17.15	4.85437	4.83071	4.8485	4.8721
17.16	4.85465	4.82212	4.84518	4.86731
17.17	4.85746	4.82649	4.84998	4.86429
17.18	4.85623	4.82997	4.84957	4.86578
17.19	4.84945	4.83576	4.85282	4.87075
17.2	4.84737	4.83159	4.85289	4.86617
17.21	4.8455	4.83232	4.85628	4.85986
17.22	4.84943	4.82866	4.84871	4.86135
17.23	4.84651	4.83892	4.84989	4.86208
17.24	4.84919	4.83735	4.84593	4.86242
17.25	4.84986	4.83386	4.84884	4.86352
17.26	4.84421	4.83564	4.84873	4.86063
17.27	4.84612	4.83401	4.85449	4.86048
17.28	4.84426	4.83614	4.85574	4.86513
17.29	4.85059	4.83548	4.851	4.87056
17.3	4.85465	4.84008	4.84985	4.86588
17.31	4.8495	4.84219	4.83787	4.86116
17.32	4.84591	4.83572	4.84354	4.86264
17.33	4.84205	4.8354	4.84755	4.8672
17.34	4.84766	4.8344	4.8515	4.86321
17.35	4.84878	4.83846	4.8459	4.86608
17.36	4.85278	4.8428	4.84382	4.873
17.37	4.85004	4.83917	4.83846	4.86498
17.38	4.85331	4.8373	4.84669	4.86574
17.39	4.84929	4.83349	4.83875	4.8738
17.4	4.84779	4.83368	4.82922	4.88016
17.41	4.85245	4.84003	4.83556	4.87742
17.42	4.8443	4.83022	4.83534	4.87178
17.43	4.84408	4.84141	4.83607	4.86855
17.44	4.8461	4.84459	4.84257	4.86591
17.45	4.851	4.83947	4.84473	4.86071
17.46	4.84374	4.83813	4.84231	4.86129
17.47	4.8453	4.83747	4.84509	4.86904
17.48	4.83885	4.8408	4.83883	4.87198
17.49	4.84443	4.83906	4.83106	4.87379
17.5	4.84572	4.83817	4.83539	4.87721
17.51	4.84565	4.83482	4.84064	4.86571
17.52	4.8493	4.83664	4.84147	4.86137
17.53	4.85267	4.83885	4.83692	4.86613
17.54	4.85432	4.85039	4.83991	4.86462
17.55	4.84722	4.84831	4.83459	4.86555
17.56	4.8442	4.83736	4.8353	4.86252
17.57	4.8459	4.82836	4.83983	4.87296
17.58	4.83893	4.8344	4.83879	4.86197
17.59	4.83757	4.83334	4.84146	4.86008
17.6	4.84612	4.83601	4.84026	4.85774
17.61	4.84999	4.8381	4.84744	4.8583
17.62	4.8523	4.83936	4.84344	4.85899
17.63	4.85646	4.84048	4.84612	4.86834
17.64	4.84863	4.84084	4.83852	4.86732
17.65	4.85436	4.83805	4.84718	4.86439
17.66	4.8443	4.83862	4.84568	4.8695
17.67	4.84541	4.84321	4.8435	4.86659
17.68	4.85203	4.84262	4.83431	4.85841
17.69	4.84961	4.83819	4.84227	4.85282
17.7	4.84863	4.83242	4.8398	4.86094
17.71	4.84883	4.83484	4.83742	4.86233
17.72	4.85288	4.83701	4.83912	4.86052
17.73	4.86004	4.83149	4.84434	4.86082
17.74	4.86546	4.82677	4.84103	4.87467
17.75	4.8652	4.8304	4.83572	4.86535
17.76	4.86383	4.82983	4.83712	4.8684
17.77	4.85864	4.82763	4.84395	4.86789
17.78	4.8565	4.83861	4.83867	4.86678
17.79	4.84778	4.82785	4.83961	4.87009
17.8	4.85699	4.83632	4.84099	4.86744
17.81	4.85618	4.83614	4.84409	4.86705
17.82	4.85604	4.83549	4.84392	4.86276
17.83	4.85688	4.84104	4.84219	4.86657
17.84	4.84869	4.83709	4.84163	4.86035
17.85	4.84306	4.83507	4.84655	4.85894
17.86	4.86025	4.83893	4.84	4.8572
17.87	4.85123	4.831	4.83632	4.85999
17.88	4.85689	4.83749	4.84133	4.86149
17.89	4.86507	4.83518	4.83869	4.86764
17.9	4.86479	4.83936	4.84166	4.8624
17.91	4.87082	4.84197	4.83812	4.85898
17.92	4.86354	4.8389	4.84629	4.86352
17.93	4.8658	4.84343	4.83871	4.86485
17.94	4.85598	4.84528	4.84691	4.85822
17.95	4.86055	4.85047	4.84897	4.859
17.96	4.85123	4.84231	4.84352	4.85813
17.97	4.85814	4.8358	4.84215	4.86188
17.98	4.85699	4.83556	4.83296	4.86183
17.99	4.86073	4.84049	4.8425	4.85998
18	4.86268	4.8448	4.84659	4.87098
18.01	4.85557	4.83887	4.83676	4.86901
18.02	4.86052	4.84376	4.83765	4.87068
18.03	4.86471	4.83737	4.84159	4.87167
18.04	4.86621	4.8395	4.83928	4.86494
18.05	4.85693	4.84263	4.84253	4.86602
18.06	4.85782	4.83811	4.83647	4.86794
18.07	4.86301	4.84156	4.83146	4.8672
18.08	4.86237	4.83493	4.83566	4.86939
18.09	4.86841	4.82815	4.8375	4.86492
18.1	4.86431	4.82746	4.84004	4.86201
18.11	4.85805	4.83046	4.84072	4.86722
18.12	4.85857	4.83015	4.8372	4.85925
18.13	4.85548	4.82477	4.83566	4.86641
18.14	4.85604	4.82672	4.84579	4.85981
18.15	4.87631	4.82388	4.84571	4.86724
18.16	4.86473	4.82265	4.85171	4.86176
18.17	4.85977	4.82364	4.84539	4.8601
18.18	4.85088	4.83383	4.84415	4.8523
18.19	4.85942	4.82944	4.84648	4.85095
18.2	4.85447	4.82314	4.8482	4.85703
18.21	4.85507	4.828	4.84913	4.85544
18.22	4.85853	4.81744	4.8475	4.85885
18.23	4.86638	4.82203	4.84012	4.85029
18.24	4.85597	4.81805	4.85481	4.85305
18.25	4.86	4.81839	4.85881	4.85754
18.26	4.86072	4.8222	4.85527	4.85609
18.27	4.86369	4.82339	4.85426	4.84943
18.28	4.85921	4.81966	4.85674	4.84678
18.29	4.85024	4.81653	4.86326	4.85314
18.3	4.85797	4.82507	4.86391	4.84648
18.31	4.86669	4.82714	4.85585	4.85196
18.32	4.85844	4.82576	4.8512	4.84837
18.33	4.85986	4.81869	4.85968	4.85245
18.34	4.86043	4.81816	4.8534	4.85487
18.35	4.8595	4.822	4.85306	4.85016
18.36	4.86512	4.82489	4.85815	4.85732
18.37	4.86496	4.82934	4.85983	4.84987
18.38	4.86003	4.83237	4.85582	4.84391
18.39	4.85629	4.82685	4.85098	4.84779
18.4	4.86219	4.83229	4.85885	4.85396
18.41	4.86462	4.82512	4.85535	4.85314
18.42	4.86415	4.83285	4.85986	4.84727
18.43	4.86247	4.8252	4.86136	4.8396
18.44	4.87179	4.82464	4.85818	4.84813
18.45	4.86784	4.82946	4.85117	4.84979
18.46	4.86119	4.83018	4.85298	4.84848
18.47	4.85976	4.83803	4.84583	4.84723
18.48	4.86858	4.83359	4.84509	4.84247
18.49	4.86117	4.83374	4.85013	4.84071
18.5	4.85662	4.83526	4.85037	4.83954
18.51	4.85629	4.83319	4.85895	4.83778
18.52	4.85228	4.83727	4.8525	4.84557
18.53	4.85062	4.83445	4.85634	4.84515
18.54	4.85138	4.82856	4.86549	4.84204
18.55	4.84941	4.83719	4.86763	4.84235
18.56	4.85938	4.83328	4.86779	4.84792
18.57	4.85291	4.84008	4.86599	4.84964
18.58	4.85585	4.82995	4.8634	4.84744
18.59	4.85486	4.82459	4.85926	4.84687
18.6	4.85395	4.82027	4.86122	4.85473
18.61	4.86198	4.81816	4.85222	4.85038
18.62	4.86907	4.82048	4.85223	4.84797
18.63	4.86028	4.81985	4.86622	4.84787
18.64	4.85964	4.81961	4.87362	4.8436
18.65	4.86607	4.8219	4.86233	4.8359
18.66	4.86473	4.82377	4.86285	4.84719
18.67	4.86685	4.81058	4.862	4.84023
18.68	4.86632	4.82158	4.85312	4.83916
18.69	4.86509	4.82265	4.8547	4.84238
18.7	4.86388	4.814	4.85463	4.84637
18.71	4.85979	4.81269	4.84665	4.85143
18.72	4.86971	4.81386	4.83794	4.85118
18.73	4.87766	4.81339	4.85291	4.84502
18.74	4.86645	4.82016	4.8567	4.84323
18.75	4.86771	4.81474	4.84833	4.84895
18.76	4.85857	4.81618	4.85394	4.85218
18.77	4.86876	4.81589	4.85233	4.843
18.78	4.87627	4.81375	4.84904	4.84457
18.79	4.87607	4.82084	4.85213	4.84844
18.8	4.87239	4.82353	4.85145	4.84786
18.81	4.87674	4.82479	4.85063	4.84901
18.82	4.87105	4.82189	4.84969	4.84436
18.83	4.87065	4.82817	4.84715	4.84302
18.84	4.86613	4.82658	4.8513	4.84084
18.85	4.86027	4.8256	4.84103	4.84732
18.86	4.8564	4.82666	4.8507	4.85344
18.87	4.86115	4.82922	4.83925	4.85549
18.88	4.86477	4.83411	4.84441	4.85815
18.89	4.86481	4.82862	4.84785	4.86122
18.9	4.86175	4.83144	4.84825	4.85141
18.91	4.86266	4.82686	4.84992	4.85676
18.92	4.86318	4.82962	4.8525	4.86247
18.93	4.86773	4.81323	4.84899	4.85557
18.94	4.87661	4.81365	4.85765	4.85459
18.95	4.86178	4.81981	4.85194	4.857
18.96	4.8696	4.81581	4.85347	4.86095
18.97	4.86645	4.81405	4.8584	4.85467
18.98	4.86524	4.81859	4.85614	4.86117
18.99	4.87395	4.81506	4.85102	4.85415
19	4.87356	4.82019	4.84576	4.86531
19.01	4.86917	4.81449	4.85273	4.86259
19.02	4.86217	4.82578	4.83858	4.87089
19.03	4.86916	4.81022	4.84564	4.86537
19.04	4.8716	4.81904	4.84691	4.86757
19.05	4.87067	4.81175	4.84421	4.86924
19.06	4.86646	4.81929	4.84961	4.86981
19.07	4.87038	4.81526	4.84592	4.86471
19.08	4.86679	4.80968	4.83637	4.8716
19.09	4.86269	4.81543	4.83224	4.86354
19.1	4.86209	4.81127	4.84007	4.86313
19.11	4.86687	4.80617	4.84158	4.8729
19.12	4.86436	4.80878	4.84476	4.8684
19.13	4.87522	4.81081	4.84579	4.87435
19.14	4.87586	4.8124	4.84798	4.87612
19.15	4.86894	4.81849	4.8463	4.88317
19.16	4.87034	4.8119	4.85219	4.86899
19.17	4.8723	4.8112	4.85452	4.87533
19.18	4.87249	4.81285	4.85473	4.8739
19.19	4.86616	4.81117	4.85979	4.87492
19.2	4.86256	4.81835	4.86279	4.87401
19.21	4.86683	4.81369	4.85109	4.87055
19.22	4.86968	4.8039	4.855	4.87181
19.23	4.87276	4.80231	4.85422	4.86879
19.24	4.87312	4.80528	4.85693	4.86789
19.25	4.87598	4.8102	4.85768	4.87344
19.26	4.87741	4.80834	4.85403	4.87392
19.27	4.8695	4.8013	4.85114	4.8761
19.28	4.87625	4.80916	4.85511	4.87561
19.29	4.88198	4.81379	4.85507	4.85983
19.3	4.87419	4.80671	4.85356	4.87204
19.31	4.87554	4.80859	4.84802	4.87518
19.32	4.87514	4.8076	4.84692	4.86849
19.33	4.87185	4.80074	4.85353	4.86804
19.34	4.86865	4.8055	4.85905	4.87174
19.35	4.87025	4.80423	4.85492	4.86289
19.36	4.86791	4.80602	4.84429	4.87021
19.37	4.86848	4.80673	4.85132	4.86874
19.38	4.87463	4.80765	4.85837	4.87667
19.39	4.87548	4.80743	4.85818	4.8811
19.4	4.87193	4.80757	4.85141	4.87376
19.41	4.86841	4.80936	4.85507	4.87992
19.42	4.87428	4.80398	4.85639	4.87903
19.43	4.88453	4.80148	4.85117	4.88165
19.44	4.87563	4.80305	4.84183	4.87389
19.45	4.87314	4.80505	4.84808	4.87705
19.46	4.86869	4.81058	4.84507	4.87173
19.47	4.87491	4.80498	4.8427	4.88339
19.48	4.88311	4.80993	4.83686	4.88161
19.49	4.88074	4.79821	4.84196	4.87232
19.5	4.88159	4.80898	4.83589	4.88059
19.51	4.88186	4.81401	4.83718	4.87801
19.52	4.87621	4.81181	4.84591	4.86673
19.53	4.875	4.80044	4.83948	4.87749
19.54	4.86909	4.8055	4.83697	4.87678
19.55	4.86479	4.80737	4.84686	4.87264
19.56	4.86819	4.80846	4.84248	4.87437
19.57	4.86746	4.8072	4.84767	4.87905
19.58	4.86508	4.80979	4.84583	4.87588
19.59	4.86324	4.81034	4.84504	4.87725
19.6	4.86813	4.80858	4.84692	4.86967
19.61	4.87335	4.80453	4.84514	4.87814
19.62	4.8728	4.79746	4.83423	4.87521
19.63	4.87173	4.79595	4.83524	4.88005
19.64	4.87254	4.79973	4.83526	4.87871
19.65	4.86691	4.80668	4.83484	4.88574
19.66	4.86496	4.80316	4.84507	4.87357
19.67	4.8719	4.79363	4.83665	4.87638
19.68	4.86424	4.80157	4.83717	4.88125
19.69	4.87104	4.80752	4.84133	4.895
19.7	4.8731	4.80387	4.84221	4.87815
19.71	4.86845	4.80289	4.83832	4.883
19.72	4.87325	4.811	4.83127	4.88111
19.73	4.86403	4.80462	4.83896	4.88805
19.74	4.85983	4.80326	4.84273	4.88237
19.75	4.87	4.81012	4.83158	4.871
19.76	4.86963	4.81079	4.83115	4.86849
19.77	4.86875	4.8144	4.83393	4.87162
19.78	4.87117	4.80737	4.83448	4.88365
19.79	4.87031	4.80891	4.83393	4.88318
19.8	4.87558	4.80452	4.8385	4.87595
19.81	4.87508	4.80526	4.83626	4.88037
19.82	4.87634	4.81104	4.82759	4.86814
19.83	4.87167	4.80465	4.83802	4.8767
19.84	4.88104	4.80957	4.83489	4.86605
19.85	4.88032	4.81077	4.84875	4.86816
19.86	4.87696	4.81441	4.84123	4.85959
19.87	4.87742	4.81523	4.841	4.86318
19.88	4.87294	4.80446	4.83681	4.86661
19.89	4.87113	4.8069	4.83779	4.86179
19.9	4.87352	4.80133	4.83923	4.86538
19.91	4.86975	4.8015	4.83572	4.87182
19.92	4.87003	4.80353	4.83275	4.87249
19.93	4.86575	4.80565	4.83784	4.86716
19.94	4.87356	4.80741	4.84241	4.86752
19.95	4.87268	4.80538	4.84376	4.86286
19.96	4.86544	4.80205	4.83457	4.86656
19.97	4.86285	4.80619	4.84124	4.86927
19.98	4.86351	4.80769	4.83777	4.85879
19.99	4.86851	4.79822	4.83868	4.86308
20	4.87225	4.79769	4.83988	4.86861
20.01	4.86758	4.79191	4.84588	4.86223
20.02	4.85582	4.79699	4.84033	4.85901
20.03	4.86102	4.80668	4.83351	4.86217
20.04	4.85199	4.80449	4.83716	4.85578
20.05	4.85673	4.79849	4.8306	4.85827
20.06	4.8662	4.79685	4.8332	4.86532
20.07	4.85645	4.80025	4.83853	4.87019
20.08	4.86441	4.79455	4.8295	4.87265
20.09	4.8535	4.80379	4.83719	4.87231
20.1	4.85804	4.80176	4.83607	4.87078
20.11	4.85172	4.78811	4.8396	4.87202
20.12	4.85269	4.7872	4.83876	4.87012
20.13	4.85215	4.7966	4.8444	4.87714
20.14	4.85791	4.79397	4.84509	4.86846
20.15	4.84346	4.798	4.84701	4.8783
20.16	4.84648	4.79637	4.8439	4.88381
20.17	4.8552	4.80242	4.84402	4.89196
20.18	4.85085	4.80134	4.8459	4.88872
20.19	4.85996	4.79762	4.84518	4.87847
20.2	4.86218	4.79568	4.83481	4.86996
20.21	4.85941	4.79715	4.84603	4.87287
20.22	4.85125	4.79512	4.8447	4.87302
20.23	4.8525	4.79271	4.84169	4.87529
20.24	4.85294	4.7929	4.83955	4.87062
20.25	4.86172	4.7889	4.84628	4.87834
20.26	4.8595	4.7897	4.85468	4.87667
20.27	4.8592	4.78367	4.84645	4.86841
20.28	4.85974	4.79237	4.83645	4.87226
20.29	4.85702	4.78861	4.84262	4.87567
20.3	4.85506	4.79379	4.84877	4.87549
20.31	4.86208	4.79554	4.85275	4.86241
20.32	4.85777	4.79299	4.85719	4.87096
20.33	4.86046	4.79411	4.85402	4.86792
20.34	4.86918	4.79569	4.85362	4.87694
20.35	4.86513	4.78711	4.85128	4.87734
20.36	4.8634	4.78658	4.85132	4.8633
20.37	4.86481	4.78101	4.84515	4.87252
20.38	4.86322	4.78346	4.85445	4.87419
20.39	4.86679	4.78051	4.85756	4.87487
20.4	4.86397	4.78746	4.85371	4.8716
20.41	4.86586	4.78436	4.85439	4.8669
20.42	4.86344	4.78735	4.85011	4.87442
20.43	4.86826	4.79614	4.84114	4.87884
20.44	4.87328	4.7941	4.85746	4.88074
20.45	4.86343	4.79536	4.84919	4.87847
20.46	4.86425	4.79785	4.83983	4.87237
20.47	4.86948	4.79491	4.84713	4.86663
20.48	4.86854	4.79944	4.84097	4.86744
20.49	4.86885	4.79714	4.83999	4.86737
20.5	4.86826	4.80123	4.83742	4.85952
20.51	4.86516	4.79783	4.8432	4.8613
20.52	4.86218	4.80624	4.83971	4.86124
20.53	4.87393	4.80719	4.83862	4.85935
20.54	4.87035	4.80733	4.83467	4.86377
20.55	4.86145	4.80164	4.83818	4.8769
20.56	4.86385	4.80695	4.84165	4.86535
20.57	4.85966	4.79485	4.83853	4.8672
20.58	4.86559	4.79934	4.83813	4.86626
20.59	4.86647	4.80357	4.83662	4.86344
20.6	4.85906	4.80061	4.84316	4.86791
20.61	4.85981	4.8005	4.84662	4.8732
20.62	4.85992	4.79615	4.84972	4.87602
20.63	4.85605	4.7968	4.85361	4.87255
20.64	4.8634	4.79818	4.85039	4.86903
20.65	4.85969	4.78784	4.85087	4.86096
20.66	4.8551	4.79018	4.85829	4.86366
20.67	4.86076	4.7953	4.85447	4.86325
20.68	4.86461	4.79015	4.85066	4.85436
20.69	4.85605	4.78917	4.84613	4.86065
20.7	4.86308	4.78243	4.84639	4.86258
20.71	4.86474	4.78443	4.85391	4.86144
20.72	4.86485	4.78553	4.85661	4.86124
20.73	4.85751	4.78231	4.8572	4.8586
20.74	4.86028	4.78847	4.85682	4.8537
20.75	4.86792	4.78625	4.84999	4.85464
20.76	4.86541	4.78818	4.85545	4.85562
20.77	4.86115	4.79436	4.85496	4.85679
20.78	4.86151	4.7867	4.84592	4.85331
20.79	4.86815	4.78972	4.84609	4.85985
20.8	4.86901	4.77958	4.8311	4.8489
20.81	4.87166	4.78516	4.84704	4.84929
20.82	4.86569	4.79149	4.84983	4.85695
20.83	4.86591	4.7919	4.85023	4.84917
20.84	4.87187	4.79515	4.84452	4.86354
20.85	4.86508	4.79536	4.84083	4.8568
20.86	4.86695	4.79515	4.84607	4.85804
20.87	4.86409	4.79337	4.84057	4.86404
20.88	4.8586	4.79197	4.84657	4.8572
20.89	4.85942	4.78598	4.83769	4.85416
20.9	4.86172	4.78765	4.82674	4.85842
20.91	4.86102	4.78472	4.82967	4.85971
20.92	4.8625	4.78742	4.83291	4.85908
20.93	4.86822	4.78958	4.83634	4.86357
20.94	4.8698	4.78702	4.83969	4.85655
20.95	4.87049	4.78561	4.83805	4.86835
20.96	4.863	4.7839	4.83911	4.86323
20.97	4.86261	4.78844	4.83934	4.86277
20.98	4.87006	4.78641	4.83918	4.86973
20.99	4.87767	4.77994	4.84557	4.86574
21	4.87427	4.79094	4.83609	4.85916
21.01	4.87008	4.78989	4.84136	4.85346
21.02	4.86647	4.78872	4.8414	4.85114
21.03	4.85891	4.78837	4.84417	4.85181
21.04	4.86548	4.7944	4.83521	4.86078
21.05	4.8747	4.79403	4.83612	4.85584
21.06	4.8789	4.79196	4.85312	4.864
21.07	4.86797	4.78701	4.84644	4.85326
21.08	4.87817	4.79024	4.84667	4.86038
21.09	4.86971	4.7868	4.84775	4.86536
21.1	4.86539	4.78874	4.8484	4.87033
21.11	4.86501	4.78878	4.84685	4.86906
21.12	4.87362	4.79425	4.84645	4.86745
21.13	4.8671	4.79169	4.84752	4.86356
21.14	4.86697	4.79358	4.8412	4.87115
21.15	4.86379	4.791	4.84469	4.86764
21.16	4.87151	4.78732	4.84113	4.86485
21.17	4.87349	4.79264	4.84533	4.86309
21.18	4.87377	4.7882	4.84931	4.86808
21.19	4.86736	4.79473	4.85331	4.87176
21.2	4.86928	4.79148	4.86495	4.87639
21.21	4.87178	4.78649	4.84362	4.87528
21.22	4.86804	4.77901	4.8522	4.87695
21.23	4.87319	4.78267	4.84436	4.87994
21.24	4.87786	4.77911	4.84734	4.8832
21.25	4.87538	4.78939	4.84834	4.88304
21.26	4.87909	4.79078	4.84804	4.88252
21.27	4.87507	4.79514	4.85735	4.88589
21.28	4.87273	4.79526	4.84843	4.87702
21.29	4.88146	4.80062	4.85151	4.88242
21.3	4.87907	4.79054	4.84542	4.86877
21.31	4.88054	4.78445	4.85511	4.87075
21.32	4.88615	4.78994	4.8495	4.87607
21.33	4.87586	4.78307	4.84501	4.8755
21.34	4.87474	4.78578	4.85447	4.87221
21.35	4.88202	4.79189	4.84782	4.87571
21.36	4.87774	4.78918	4.84212	4.87571
21.37	4.88066	4.79153	4.8391	4.87235
21.38	4.87595	4.79184	4.84102	4.87469
21.39	4.88276	4.78866	4.85045	4.86453
21.4	4.88644	4.78379	4.85091	4.86006
21.41	4.87607	4.79005	4.85032	4.8694
21.42	4.88157	4.78408	4.85552	4.87591
21.43	4.87675	4.79026	4.85409	4.88812
21.44	4.8827	4.78706	4.85235	4.87625
21.45	4.87464	4.79199	4.85067	4.87204
21.46	4.88312	4.78837	4.84525	4.86464
21.47	4.87504	4.7954	4.84835	4.87353
21.48	4.87683	4.79712	4.84513	4.86841
21.49	4.86315	4.78788	4.84229	4.86383
21.5	4.86679	4.79389	4.85351	4.86789
21.51	4.8659	4.78612	4.84724	4.86605
21.52	4.86754	4.79627	4.85159	4.86249
21.53	4.86417	4.79681	4.84283	4.86208
21.54	4.87759	4.79251	4.8427	4.87013
21.55	4.87188	4.79237	4.8435	4.87133
21.56	4.87048	4.79111	4.8479	4.85425
21.57	4.86633	4.79346	4.84917	4.87239
21.58	4.86082	4.79732	4.85149	4.86537
21.59	4.86716	4.79151	4.8487	4.86051
21.6	4.87025	4.79238	4.85178	4.86504
21.61	4.86469	4.80014	4.85331	4.87189
21.62	4.86753	4.79611	4.84844	4.87698
21.63	4.86141	4.7971	4.8522	4.87772
21.64	4.87122	4.7945	4.86382	4.87339
21.65	4.87135	4.79667	4.85877	4.869
21.66	4.87259	4.79561	4.85541	4.86801
21.67	4.8744	4.79759	4.84965	4.87677
21.68	4.86717	4.79727	4.85276	4.87472
21.69	4.87078	4.79436	4.85564	4.87961
21.7	4.87364	4.79186	4.85757	4.88201
21.71	4.87264	4.78664	4.85682	4.87339
21.72	4.87348	4.788	4.86092	4.8648
21.73	4.87727	4.78735	4.86175	4.87106
21.74	4.87989	4.79186	4.85881	4.87673
21.75	4.87972	4.79098	4.85278	4.8726
21.76	4.87625	4.79287	4.86004	4.87892
21.77	4.87126	4.77943	4.85908	4.87776
21.78	4.87335	4.78276	4.85193	4.87733
21.79	4.87671	4.78912	4.85254	4.86953
21.8	4.88319	4.79183	4.84365	4.86349
21.81	4.87318	4.78301	4.84302	4.86943
21.82	4.86744	4.78415	4.8389	4.8732
21.83	4.87282	4.78458	4.84291	4.86199
21.84	4.87638	4.78992	4.8433	4.86964
21.85	4.87282	4.79429	4.83958	4.86653
21.86	4.8741	4.78792	4.84384	4.86186
21.87	4.8745	4.78304	4.85039	4.85401
21.88	4.87387	4.78115	4.85139	4.8559
21.89	4.87096	4.77723	4.85015	4.85948
21.9	4.86915	4.78315	4.85765	4.8562
21.91	4.86953	4.78103	4.85759	4.8539
21.92	4.86659	4.7806	4.86175	4.85663
21.93	4.87163	4.78831	4.86337	4.85847
21.94	4.86886	4.78731	4.86519	4.86634
21.95	4.87226	4.78666	4.87074	4.86023
21.96	4.86738	4.78266	4.86438	4.86121
21.97	4.87408	4.78334	4.87258	4.8682
21.98	4.87204	4.78164	4.86555	4.8669
21.99	4.87606	4.78573	4.86246	4.87221
22	4.86791	4.77772	4.86782	4.87081
22.01	4.87047	4.77963	4.87017	4.86732
22.02	4.87706	4.77685	4.87334	4.86157
22.03	4.86765	4.77051	4.86934	4.85814
22.04	4.86516	4.78141	4.86471	4.86397
22.05	4.85979	4.78346	4.86596	4.86453
22.06	4.85869	4.7869	4.86231	4.8606
22.07	4.86058	4.77995	4.86556	4.8599
22.08	4.86306	4.78247	4.86463	4.8532
22.09	4.869	4.78904	4.86355	4.85575
22.1	4.86363	4.78384	4.86485	4.85797
22.11	4.85698	4.77747	4.86635	4.85466
22.12	4.86238	4.78537	4.86571	4.85376
22.13	4.87019	4.77779	4.86204	4.85204
22.14	4.86594	4.77666	4.8714	4.85279
22.15	4.87325	4.78155	4.85943	4.85397
22.16	4.86773	4.77709	4.86385	4.85617
22.17	4.85801	4.77454	4.85852	4.85256
22.18	4.86492	4.77397	4.85638	4.85445
22.19	4.86644	4.77895	4.86421	4.85706
22.2	4.86234	4.77472	4.86895	4.86161
22.21	4.8666	4.77198	4.86393	4.85629
22.22	4.86333	4.78089	4.86122	4.85437
22.23	4.87176	4.77336	4.86578	4.86262
22.24	4.86194	4.78272	4.86523	4.85029
22.25	4.86901	4.78397	4.86581	4.86312
22.26	4.87004	4.77551	4.86023	4.86742
22.27	4.85356	4.78219	4.86436	4.86287
22.28	4.85942	4.77253	4.86178	4.87127
22.29	4.8703	4.77587	4.86334	4.86499
22.3	4.87258	4.77445	4.86213	4.86465
22.31	4.86331	4.77697	4.86866	4.86315
22.32	4.87262	4.7795	4.85858	4.8614
22.33	4.869	4.77997	4.85642	4.87413
22.34	4.86364	4.77683	4.85971	4.86488
22.35	4.86047	4.77301	4.86439	4.85938
22.36	4.86051	4.7636	4.86875	4.85171
22.37	4.87085	4.77124	4.86787	4.86667
22.38	4.87498	4.76997	4.86755	4.86351
22.39	4.8749	4.7706	4.86562	4.86045
22.4	4.87293	4.77345	4.85968	4.87092
22.41	4.8685	4.77661	4.86405	4.86763
22.42	4.85606	4.77992	4.86763	4.87031
22.43	4.86734	4.77035	4.86892	4.86538
22.44	4.87287	4.77453	4.86236	4.87338
22.45	4.87591	4.77317	4.86409	4.86251
22.46	4.8687	4.78208	4.86583	4.87115
22.47	4.87219	4.77301	4.86358	4.86335
22.48	4.8711	4.7707	4.8601	4.86412
22.49	4.87578	4.7757	4.86205	4.86902
22.5	4.87158	4.77936	4.86721	4.86899
22.51	4.86548	4.78382	4.86908	4.86281
22.52	4.8644	4.77596	4.86549	4.86821
22.53	4.85847	4.77616	4.87178	4.86102
22.54	4.86217	4.76832	4.868	4.85039
22.55	4.8648	4.77058	4.87845	4.85762
22.56	4.85635	4.76719	4.87376	4.85496
22.57	4.86149	4.77168	4.86403	4.85197
22.58	4.8608	4.78324	4.86089	4.85879
22.59	4.86299	4.78153	4.86322	4.86463
22.6	4.87366	4.78002	4.86168	4.86913
22.61	4.87104	4.7778	4.8606	4.87509
22.62	4.86303	4.77876	4.86111	4.86764
22.63	4.86153	4.77547	4.86645	4.86379
22.64	4.85889	4.78068	4.86507	4.87201
22.65	4.85941	4.77252	4.86409	4.87733
22.66	4.86316	4.7761	4.87382	4.87001
22.67	4.87	4.77731	4.86787	4.86319
22.68	4.86951	4.77389	4.87982	4.87364
22.69	4.86604	4.77583	4.87444	4.87324
22.7	4.86375	4.78166	4.87803	4.87152
22.71	4.86202	4.77556	4.87278	4.8744
22.72	4.86801	4.77569	4.86361	4.87808
22.73	4.86796	4.77583	4.86805	4.88132
22.74	4.86076	4.77786	4.85921	4.87666
22.75	4.86081	4.7829	4.85673	4.88087
22.76	4.86596	4.77871	4.86472	4.87529
22.77	4.86996	4.77311	4.86486	4.87355
22.78	4.87192	4.78037	4.87656	4.87333
22.79	4.87217	4.78237	4.86804	4.87862
22.8	4.86621	4.7805	4.87364	4.86919
22.81	4.86687	4.78298	4.86941	4.8671
22.82	4.86451	4.78379	4.87693	4.87751
22.83	4.8658	4.7798	4.8759	4.87556
22.84	4.869	4.77884	4.87704	4.87145
22.85	4.86531	4.77999	4.87904	4.87438
22.86	4.85332	4.78012	4.87161	4.87868
22.87	4.86386	4.78024	4.87054	4.86741
22.88	4.86451	4.77999	4.87386	4.86294
22.89	4.85864	4.78413	4.88582	4.86812
22.9	4.85632	4.78307	4.88466	4.86496
22.91	4.85923	4.77193	4.88465	4.86672
22.92	4.85633	4.7882	4.88041	4.86801
22.93	4.85649	4.78473	4.8741	4.86233
22.94	4.8671	4.79007	4.87373	4.87141
22.95	4.86276	4.79275	4.86161	4.87162
22.96	4.86726	4.79355	4.85994	4.86631
22.97	4.86538	4.79062	4.86325	4.86573
22.98	4.86459	4.79581	4.85106	4.87371
22.99	4.86388	4.79058	4.8615	4.86548
23	4.86233	4.79293	4.85578	4.87385
23.01	4.85609	4.78872	4.86264	4.87413
23.02	4.85995	4.79692	4.86201	4.87546
23.03	4.86827	4.78717	4.86948	4.87045
23.04	4.86569	4.79022	4.86668	4.86132
23.05	4.864	4.79339	4.86255	4.85848
23.06	4.85995	4.79386	4.85655	4.85782
23.07	4.87184	4.79389	4.85885	4.85104
23.08	4.87048	4.78719	4.85613	4.85331
23.09	4.87781	4.80035	4.85706	4.85902
23.1	4.87113	4.7984	4.85753	4.87177
23.11	4.86954	4.79367	4.8527	4.86078
23.12	4.8719	4.78662	4.84999	4.87037
23.13	4.87299	4.79018	4.85538	4.86585
23.14	4.88226	4.77942	4.8528	4.86911
23.15	4.87359	4.78265	4.85227	4.86259
23.16	4.8775	4.7823	4.85239	4.8663
23.17	4.87103	4.78482	4.85574	4.86643
23.18	4.86549	4.77951	4.8474	4.86041
23.19	4.8681	4.78507	4.84154	4.87102
23.2	4.86303	4.78183	4.85289	4.87126
23.21	4.87155	4.78763	4.84864	4.86457
23.22	4.87611	4.78828	4.85631	4.87348
23.23	4.86698	4.78723	4.85658	4.87025
23.24	4.86947	4.78536	4.85599	4.87187
23.25	4.86983	4.78384	4.85383	4.86557
23.26	4.87184	4.78869	4.85816	4.85858
23.27	4.8789	4.7853	4.85579	4.86428
23.28	4.86808	4.79742	4.85825	4.86644
23.29	4.8691	4.79376	4.86784	4.85909
23.3	4.86758	4.80055	4.85386	4.86407
23.31	4.86696	4.79384	4.86439	4.85858
23.32	4.86382	4.80174	4.87459	4.86378
23.33	4.86914	4.80232	4.87084	4.86642
23.34	4.86903	4.79906	4.87423	4.87082
23.35	4.86444	4.79655	4.87602	4.87119
23.36	4.86533	4.79942	4.87038	4.87107
23.37	4.87589	4.79669	4.86612	4.86862
23.38	4.8654	4.79117	4.86039	4.87199
23.39	4.86892	4.78795	4.86412	4.87033
23.4	4.87745	4.7891	4.87024	4.86945
23.41	4.86961	4.7858	4.85829	4.86548
23.42	4.86137	4.78616	4.86673	4.87297
23.43	4.85923	4.78634	4.86782	4.87082
23.44	4.86324	4.78669	4.86468	4.86519
23.45	4.86493	4.78746	4.85948	4.86057
23.46	4.86054	4.79182	4.85512	4.86678
23.47	4.86757	4.78805	4.86178	4.86911
23.48	4.86925	4.78451	4.86321	4.86462
23.49	4.87748	4.78774	4.86518	4.86203
23.5	4.86955	4.79073	4.8666	4.86392
23.51	4.86898	4.79277	4.86069	4.87203
23.52	4.86952	4.79985	4.85994	4.87238
23.53	4.87075	4.7953	4.85993	4.86874
23.54	4.87303	4.79408	4.86547	4.86798
23.55	4.87306	4.79113	4.86295	4.85686
23.56	4.87476	4.79106	4.85625	4.85007
23.57	4.87175	4.79371	4.85899	4.85089
23.58	4.8821	4.78502	4.85645	4.85026
23.59	4.87523	4.79324	4.86027	4.85619
23.6	4.8715	4.78917	4.8571	4.84901
23.61	4.8643	4.78736	4.85812	4.85071
23.62	4.86894	4.77898	4.85449	4.85065
23.63	4.8582	4.78562	4.86084	4.8561
23.64	4.85777	4.78893	4.86607	4.85928
23.65	4.86235	4.78239	4.85614	4.86337
23.66	4.85381	4.78599	4.86147	4.85101
23.67	4.857	4.78095	4.85756	4.84781
23.68	4.85505	4.7888	4.8661	4.84542
23.69	4.85619	4.78872	4.86161	4.849
23.7	4.86125	4.78384	4.86322	4.84208
23.71	4.85979	4.78854	4.87402	4.85506
23.72	4.85632	4.79259	4.86551	4.84802
23.73	4.86108	4.78776	4.87109	4.84075
23.74	4.85719	4.78788	4.86769	4.84739
23.75	4.86004	4.79101	4.86618	4.84978
23.76	4.86722	4.78962	4.87702	4.85575
23.77	4.86202	4.78977	4.87399	4.84537
23.78	4.86374	4.79334	4.87258	4.84741
23.79	4.86204	4.78878	4.8725	4.84111
23.8	4.86308	4.79589	4.86521	4.84074
23.81	4.86146	4.79131	4.86861	4.85029
23.82	4.86217	4.79571	4.87374	4.85041
23.83	4.86341	4.79331	4.86226	4.85368
23.84	4.86905	4.7931	4.86527	4.85381
23.85	4.85958	4.78952	4.86768	4.85693
23.86	4.85751	4.79946	4.87124	4.86356
23.87	4.86633	4.79652	4.86436	4.85167
23.88	4.86384	4.79744	4.86993	4.85254
23.89	4.85131	4.7951	4.8734	4.86181
23.9	4.84917	4.78684	4.87189	4.85801
23.91	4.84917	4.78604	4.8737	4.86006
23.92	4.85538	4.78463	4.86652	4.85747
23.93	4.85173	4.78537	4.87036	4.85938
23.94	4.85318	4.79028	4.86895	4.85771
23.95	4.85707	4.7896	4.87352	4.84967
23.96	4.86081	4.79132	4.86924	4.85257
23.97	4.86227	4.78349	4.87082	4.85363
23.98	4.86653	4.79149	4.87604	4.85567
23.99	4.86009	4.79377	4.87459	4.84665
24	4.8509	4.78923	4.86825	4.85147
24.01	4.85521	4.78735	4.86525	4.85549
24.02	4.86026	4.79408	4.86849	4.85316
24.03	4.85838	4.78678	4.86505	4.84976
24.04	4.85868	4.78452	4.86093	4.84788
24.05	4.85042	4.79227	4.85978	4.85072
24.06	4.85687	4.79494	4.86353	4.84919
24.07	4.85569	4.79567	4.85735	4.85471
24.08	4.84765	4.78983	4.85895	4.85466
24.09	4.85062	4.79661	4.85339	4.84858
24.1	4.85299	4.7956	4.85741	4.85821
24.11	4.85639	4.79951	4.86164	4.854
24.12	4.8549	4.79992	4.85316	4.84896
24.13	4.85675	4.7907	4.86221	4.86027
24.14	4.85478	4.79423	4.85817	4.85282
24.15	4.85794	4.79387	4.85398	4.85937
24.16	4.85781	4.79162	4.85714	4.8569
24.17	4.8566	4.79266	4.8611	4.85775
24.18	4.85866	4.78351	4.86209	4.86487
24.19	4.85642	4.7853	4.8635	4.86633
24.2	4.86162	4.78119	4.85877	4.86663
24.21	4.86087	4.78117	4.86368	4.86128
24.22	4.86261	4.78128	4.85654	4.86333
24.23	4.86668	4.78805	4.8629	4.856
24.24	4.86524	4.78558	4.85835	4.85872
24.25	4.86213	4.78569	4.86391	4.851
24.26	4.87043	4.78813	4.85164	4.84965
24.27	4.8703	4.78495	4.84989	4.86183
24.28	4.86837	4.7866	4.86099	4.86121
24.29	4.87774	4.78064	4.86162	4.858
24.3	4.87781	4.78729	4.85259	4.86264
24.31	4.87779	4.78102	4.85083	4.8588
24.32	4.88077	4.79411	4.84781	4.86136
24.33	4.87669	4.78904	4.84669	4.86231
24.34	4.86517	4.78734	4.85612	4.85166
24.35	4.86625	4.79072	4.85192	4.84052
24.36	4.86252	4.7876	4.8501	4.84549
24.37	4.86369	4.78313	4.8618	4.84568
24.38	4.86564	4.78919	4.8627	4.84466
24.39	4.86911	4.78991	4.85856	4.85073
24.4	4.86031	4.78918	4.86253	4.85117
24.41	4.85765	4.79156	4.85315	4.85471
24.42	4.86597	4.79054	4.85037	4.85053
24.43	4.86294	4.78958	4.84667	4.84285
24.44	4.86796	4.79023	4.85591	4.84791
24.45	4.86698	4.78636	4.85975	4.83744
24.46	4.86811	4.78361	4.8706	4.84758
24.47	4.85492	4.77629	4.85766	4.8566
24.48	4.858	4.77323	4.86192	4.84993
24.49	4.85856	4.77844	4.85316	4.84475
24.5	4.85609	4.77816	4.85759	4.84489
24.51	4.85668	4.78648	4.85892	4.85088
24.52	4.85875	4.77735	4.86289	4.85109
24.53	4.85602	4.77589	4.85851	4.84832
24.54	4.8587	4.78363	4.85585	4.84406
24.55	4.85651	4.78368	4.8585	4.84781
24.56	4.86205	4.78115	4.86128	4.84875
24.57	4.86057	4.77603	4.85041	4.84054
24.58	4.85781	4.77389	4.85269	4.8466
24.59	4.86172	4.77751	4.84888	4.84881
24.6	4.85631	4.7819	4.84925	4.84652
24.61	4.853	4.77931	4.84747	4.84448
24.62	4.86507	4.78805	4.85545	4.84706
24.63	4.86257	4.78589	4.85366	4.84821
24.64	4.87347	4.7794	4.85506	4.84776
24.65	4.85576	4.78993	4.8496	4.83982
24.66	4.86214	4.78533	4.853	4.84147
24.67	4.85059	4.78725	4.84908	4.84267
24.68	4.86343	4.78637	4.84736	4.84154
24.69	4.86406	4.78298	4.84979	4.84562
24.7	4.86984	4.78285	4.85027	4.84331
24.71	4.86734	4.7828	4.84356	4.84767
24.72	4.86638	4.78013	4.84139	4.83936
24.73	4.87095	4.78812	4.84861	4.83722
24.74	4.8676	4.79015	4.85062	4.83695
24.75	4.86632	4.79618	4.85338	4.85243
24.76	4.86161	4.78994	4.8549	4.85078
24.77	4.86223	4.78932	4.85414	4.84787
24.78	4.86568	4.7901	4.84508	4.85099
24.79	4.85708	4.79239	4.84619	4.84611
24.8	4.86231	4.79761	4.85392	4.84026
24.81	4.85971	4.78949	4.85229	4.84539
24.82	4.86469	4.79006	4.85289	4.84805
24.83	4.85801	4.78665	4.85248	4.84392
24.84	4.86406	4.78895	4.85557	4.84744
24.85	4.86489	4.78422	4.85139	4.8465
24.86	4.86246	4.79485	4.85346	4.85327
24.87	4.8688	4.78493	4.85417	4.85395
24.88	4.86769	4.77314	4.86584	4.85878
24.89	4.85793	4.7822	4.85764	4.85912
24.9	4.86118	4.77987	4.85412	4.85603
24.91	4.8733	4.78088	4.85626	4.84322
24.92	4.87105	4.78196	4.86808	4.84999
24.93	4.87103	4.77467	4.86202	4.84006
24.94	4.87492	4.77871	4.86876	4.84869
24.95	4.87679	4.77219	4.86098	4.83749
24.96	4.86395	4.78435	4.86482	4.84217
24.97	4.87523	4.77881	4.86239	4.85391
24.98	4.88474	4.77988	4.86386	4.84707
24.99	4.87813	4.78239	4.86476	4.84232
25	4.87796	4.78644	4.86548	4.84359
25.01	4.88284	4.78223	4.86521	4.84435
25.02	4.87824	4.78063	4.86563	4.83871
25.03	4.88255	4.78048	4.86959	4.83428
25.04	4.87536	4.77816	4.86457	4.84065
25.05	4.8798	4.78084	4.86938	4.84046
25.06	4.88496	4.77861	4.87391	4.83706
25.07	4.88275	4.77667	4.86676	4.83811
25.08	4.87853	4.7762	4.87063	4.83856
25.09	4.88438	4.77903	4.86943	4.84134
25.1	4.8826	4.78367	4.8662	4.84182
25.11	4.88541	4.77523	4.87121	4.8543
25.12	4.8787	4.77396	4.86135	4.86239
25.13	4.86979	4.77926	4.86939	4.85292
25.14	4.87543	4.7763	4.86536	4.85171
25.15	4.87935	4.77494	4.86211	4.84158
25.16	4.88153	4.77763	4.86033	4.84745
25.17	4.87137	4.77748	4.84891	4.8485
25.18	4.87456	4.7811	4.85268	4.84317
25.19	4.87864	4.77938	4.86283	4.84616
25.2	4.87364	4.77604	4.86861	4.84062
25.21	4.87595	4.77922	4.85665	4.84412
25.22	4.87541	4.77558	4.86211	4.84883
25.23	4.87207	4.77709	4.85587	4.84849
25.24	4.87668	4.77139	4.85434	4.84955
25.25	4.87591	4.77535	4.85718	4.85297
25.26	4.87139	4.77266	4.84478	4.85684
25.27	4.86362	4.77091	4.85165	4.85235
25.28	4.86898	4.77428	4.85341	4.84715
25.29	4.86023	4.76784	4.85402	4.8505
25.3	4.86022	4.77794	4.85693	4.86194
25.31	4.85673	4.77895	4.85526	4.85637
25.32	4.85512	4.7798	4.85959	4.85959
25.33	4.85877	4.77348	4.85738	4.86414
25.34	4.86011	4.77369	4.866	4.86495
25.35	4.85947	4.78254	4.86434	4.86321
25.36	4.87515	4.78423	4.86299	4.86455
25.37	4.8616	4.78164	4.86167	4.86473
25.38	4.86193	4.78287	4.86992	4.86144
25.39	4.85564	4.7824	4.86866	4.86221
25.4	4.86932	4.78647	4.86597	4.85554
25.41	4.87728	4.79181	4.86291	4.86291
25.42	4.87216	4.79045	4.85627	4.86004
25.43	4.86858	4.78667	4.87122	4.8557
25.44	4.87325	4.78351	4.8671	4.85553
25.45	4.86945	4.78633	4.86931	4.8646
25.46	4.86673	4.78235	4.87458	4.86209
25.47	4.86647	4.79144	4.87292	4.85997
25.48	4.87164	4.79057	4.87212	4.86088
25.49	4.86836	4.78873	4.86455	4.85646
25.5	4.87037	4.78734	4.87077	4.85135
25.51	4.86351	4.78062	4.87457	4.8489
25.52	4.86668	4.78233	4.86238	4.85519
25.53	4.87439	4.78077	4.86762	4.8566
25.54	4.86864	4.78386	4.87078	4.85372
25.55	4.86226	4.78426	4.86819	4.85267
25.56	4.87037	4.78858	4.86814	4.85304
25.57	4.86586	4.78799	4.86505	4.86214
25.58	4.85848	4.79151	4.86063	4.86205
25.59	4.86049	4.78663	4.86147	4.85563
25.6	4.85934	4.78582	4.86247	4.8537
25.61	4.85398	4.7896	4.86877	4.85221
25.62	4.8609	4.78287	4.86331	4.85427
25.63	4.86154	4.79282	4.86285	4.85454
25.64	4.86525	4.78609	4.85591	4.85695
25.65	4.87802	4.78588	4.86002	4.86273
25.66	4.87701	4.78681	4.85369	4.85715
25.67	4.86971	4.78776	4.8548	4.85242
25.68	4.86767	4.78474	4.85941	4.84923
25.69	4.86428	4.7871	4.86024	4.83859
25.7	4.86593	4.78181	4.85793	4.8464
25.71	4.86558	4.78077	4.86235	4.8406
25.72	4.85841	4.77112	4.86139	4.84488
25.73	4.8636	4.76764	4.8622	4.8362
25.74	4.85552	4.77999	4.86508	4.84343
25.75	4.85497	4.78068	4.85777	4.84569
25.76	4.8536	4.78545	4.85251	4.83729
25.77	4.85302	4.78799	4.86146	4.8382
25.78	4.85711	4.79104	4.848	4.83334
25.79	4.8548	4.7921	4.86411	4.83239
25.8	4.85335	4.78651	4.85849	4.84889
25.81	4.85233	4.78409	4.85266	4.8546
25.82	4.85342	4.78369	4.86091	4.84892
25.83	4.86217	4.78181	4.8593	4.85088
25.84	4.86323	4.77939	4.85894	4.84626
25.85	4.86294	4.78012	4.8636	4.84676
25.86	4.86754	4.78195	4.85976	4.85031
25.87	4.86081	4.77498	4.85816	4.84913
25.88	4.86256	4.77767	4.86464	4.84816
25.89	4.86435	4.78482	4.86852	4.84409
25.9	4.86202	4.7772	4.85874	4.84994
25.91	4.86962	4.7744	4.86895	4.84915
25.92	4.86134	4.77469	4.86309	4.84464
25.93	4.85896	4.77319	4.86471	4.83662
25.94	4.85113	4.77048	4.87234	4.84468
25.95	4.86038	4.76066	4.87303	4.84328
25.96	4.85889	4.7623	4.87142	4.84933
25.97	4.85511	4.75868	4.87298	4.84612
25.98	4.84748	4.76091	4.88092	4.84516
25.99	4.86599	4.76009	4.86786	4.84473
26	4.85641	4.76753	4.86383	4.84748
26.01	4.8661	4.77518	4.86858	4.85534
26.02	4.86717	4.78199	4.86323	4.84921
26.03	4.86532	4.78122	4.86072	4.85968
26.04	4.85506	4.77993	4.85974	4.86068
26.05	4.86039	4.77954	4.85722	4.84776
26.06	4.8638	4.77292	4.85696	4.84697
26.07	4.86117	4.76654	4.85643	4.84679
26.08	4.85864	4.77654	4.85922	4.83974
26.09	4.86935	4.77404	4.85939	4.8386
26.1	4.86375	4.77572	4.86582	4.83979
26.11	4.85869	4.77691	4.86122	4.83723
26.12	4.86588	4.78655	4.86446	4.85823
26.13	4.87107	4.78458	4.8621	4.85608
26.14	4.8716	4.78408	4.85933	4.85726
26.15	4.87091	4.77966	4.85533	4.84992
26.16	4.87543	4.78458	4.85546	4.84999
26.17	4.87399	4.77839	4.85752	4.85773
26.18	4.86831	4.7782	4.8515	4.85865
26.19	4.87623	4.77449	4.85455	4.85732
26.2	4.86994	4.7682	4.85206	4.86735
26.21	4.86415	4.77163	4.85425	4.86152
26.22	4.86239	4.77989	4.86372	4.8497
26.23	4.86241	4.7784	4.85763	4.85218
26.24	4.86125	4.77495	4.85631	4.8521
26.25	4.85759	4.77434	4.84681	4.85153
26.26	4.85297	4.7767	4.84858	4.84783
26.27	4.85361	4.77312	4.84697	4.852
26.28	4.8605	4.77718	4.84775	4.8521
26.29	4.85641	4.77607	4.84743	4.84277
26.3	4.86082	4.77526	4.8464	4.84892
26.31	4.85782	4.77284	4.8432	4.83901
26.32	4.85356	4.77548	4.84652	4.85217
26.33	4.85357	4.77238	4.84261	4.84586
26.34	4.86118	4.78347	4.84251	4.84531
26.35	4.86584	4.77873	4.84932	4.83789
26.36	4.86287	4.77602	4.85569	4.83892
26.37	4.85364	4.77897	4.85636	4.84756
26.38	4.85542	4.7718	4.85296	4.84424
26.39	4.85228	4.77861	4.85591	4.84276
26.4	4.8585	4.78529	4.84713	4.84943
26.41	4.85349	4.78043	4.85043	4.84767
26.42	4.852	4.78621	4.84154	4.84087
26.43	4.85081	4.77521	4.8536	4.8448
26.44	4.85711	4.7777	4.84952	4.83542
26.45	4.86544	4.77803	4.84209	4.84304
26.46	4.85975	4.77591	4.84516	4.84527
26.47	4.86139	4.77973	4.84916	4.83262
26.48	4.86117	4.77947	4.84997	4.84144
26.49	4.85511	4.78025	4.84962	4.84381
26.5	4.85106	4.77735	4.85301	4.83718
26.51	4.84944	4.79396	4.84543	4.85195
26.52	4.85254	4.7919	4.84065	4.84336
26.53	4.84596	4.79279	4.8475	4.83861
26.54	4.85101	4.78495	4.83689	4.83698
26.55	4.84954	4.77917	4.84533	4.83576
26.56	4.85071	4.77398	4.84101	4.84567
26.57	4.85877	4.77626	4.8467	4.84309
26.58	4.86138	4.7712	4.84608	4.85
26.59	4.86517	4.77727	4.85089	4.84065
26.6	4.86392	4.76997	4.85676	4.83816
26.61	4.85947	4.78381	4.85093	4.84699
26.62	4.85318	4.78195	4.84569	4.84231
26.63	4.85841	4.77681	4.84982	4.84971
26.64	4.86233	4.77731	4.85672	4.84867
26.65	4.86083	4.76727	4.84973	4.84292
26.66	4.85668	4.76845	4.85125	4.84652
26.67	4.85801	4.76818	4.85446	4.84851
26.68	4.85487	4.77533	4.84579	4.8549
26.69	4.86271	4.77894	4.84487	4.84696
26.7	4.85925	4.77943	4.84609	4.84681
26.71	4.85921	4.77418	4.84999	4.84721
26.72	4.85906	4.77301	4.84143	4.84467
26.73	4.85754	4.76809	4.85435	4.85416
26.74	4.85761	4.76887	4.84789	4.85471
26.75	4.85446	4.77092	4.85572	4.84362
26.76	4.85477	4.76329	4.85774	4.84877
26.77	4.86368	4.77354	4.8596	4.85142
26.78	4.85645	4.77427	4.85903	4.84333
26.79	4.85676	4.77856	4.86018	4.8369
26.8	4.85419	4.76951	4.86109	4.83965
26.81	4.85233	4.77289	4.86285	4.84518
26.82	4.86868	4.76671	4.86323	4.84747
26.83	4.85893	4.7733	4.86713	4.84385
26.84	4.85232	4.77109	4.86473	4.84597
26.85	4.85347	4.76919	4.86037	4.84448
26.86	4.85489	4.77784	4.85904	4.84678
26.87	4.85857	4.78492	4.85843	4.8434
26.88	4.85063	4.77548	4.85104	4.84273
26.89	4.85266	4.77265	4.84694	4.84887
26.9	4.85053	4.77375	4.85455	4.84938
26.91	4.85064	4.77708	4.85491	4.84641
26.92	4.84755	4.77076	4.86101	4.84377
26.93	4.84745	4.77456	4.86483	4.84383
26.94	4.84633	4.77246	4.86319	4.85013
26.95	4.84217	4.77109	4.86084	4.85183
26.96	4.84834	4.77538	4.85467	4.84988
26.97	4.85232	4.76876	4.84905	4.84878
26.98	4.84614	4.77684	4.85068	4.84031
26.99	4.84007	4.775	4.85622	4.8394
27	4.8442	4.7745	4.8519	4.84287
27.01	4.85345	4.7773	4.86462	4.84713
27.02	4.84885	4.77574	4.85834	4.85578
27.03	4.84706	4.78543	4.85065	4.84274
27.04	4.84347	4.7845	4.84712	4.84835
27.05	4.85264	4.78251	4.8543	4.84337
27.06	4.85345	4.78405	4.85545	4.84642
27.07	4.85542	4.78038	4.86143	4.84228
27.08	4.85592	4.77944	4.85098	4.8353
27.09	4.84767	4.77713	4.85346	4.8387
27.1	4.83456	4.77074	4.86315	4.8333
27.11	4.83781	4.77278	4.85973	4.83428
27.12	4.84724	4.77819	4.85202	4.82791
27.13	4.84487	4.77803	4.85306	4.83025
27.14	4.84051	4.78415	4.85281	4.83425
27.15	4.84632	4.78559	4.85167	4.82963
27.16	4.84966	4.7816	4.84884	4.8287
27.17	4.85846	4.78219	4.85467	4.82674
27.18	4.85221	4.78074	4.85074	4.83019
27.19	4.85364	4.78059	4.84536	4.8305
27.2	4.84331	4.78143	4.8524	4.83093
27.21	4.84964	4.7806	4.85156	4.83032
27.22	4.85299	4.77893	4.85775	4.83877
27.23	4.85053	4.78751	4.85885	4.82766
27.24	4.84983	4.77284	4.85498	4.83762
27.25	4.84191	4.78026	4.85207	4.83371
27.26	4.85246	4.76986	4.85114	4.83065
27.27	4.85126	4.76294	4.85218	4.83391
27.28	4.84521	4.76353	4.85439	4.82881
27.29	4.85038	4.766	4.85323	4.82895
27.3	4.84469	4.77198	4.85743	4.82065
27.31	4.85136	4.77016	4.85377	4.82448
27.32	4.84577	4.76565	4.85451	4.82394
27.33	4.85572	4.7707	4.85528	4.82426
27.34	4.84964	4.77134	4.85269	4.82801
27.35	4.84953	4.76787	4.84285	4.82503
27.36	4.84957	4.77484	4.85021	4.82698
27.37	4.84165	4.7735	4.85102	4.83192
27.38	4.84182	4.7707	4.84932	4.82633
27.39	4.84441	4.76705	4.84802	4.83569
27.4	4.8541	4.76983	4.85695	4.82729
27.41	4.84753	4.76402	4.8611	4.83305
27.42	4.84827	4.76971	4.85104	4.82635
27.43	4.8465	4.76469	4.86305	4.83074
27.44	4.8467	4.76889	4.85751	4.82507
27.45	4.84727	4.77585	4.86586	4.82408
27.46	4.85374	4.77293	4.8689	4.82744
27.47	4.84623	4.77333	4.85944	4.82936
27.48	4.84332	4.77044	4.85333	4.82962
27.49	4.84362	4.7805	4.85616	4.82641
27.5	4.8437	4.77668	4.85416	4.81925
27.51	4.84324	4.77948	4.85203	4.82328
27.52	4.8441	4.78088	4.85908	4.8214
27.53	4.84393	4.77893	4.86139	4.81738
27.54	4.83818	4.77968	4.86279	4.82116
27.55	4.84329	4.77582	4.86523	4.81709
27.56	4.83865	4.77567	4.86312	4.82522
27.57	4.84259	4.77315	4.86155	4.83122
27.58	4.84987	4.77407	4.8624	4.83654
27.59	4.84285	4.77282	4.86987	4.8276
27.6	4.84064	4.77773	4.87474	4.82473
27.61	4.84293	4.7745	4.87042	4.81916
27.62	4.84327	4.7739	4.8668	4.81516
27.63	4.84327	4.77199	4.86498	4.82863
27.64	4.85203	4.78126	4.86599	4.84031
27.65	4.86097	4.77377	4.86288	4.83193
27.66	4.85806	4.77237	4.85579	4.83679
27.67	4.85887	4.7757	4.84964	4.83649
27.68	4.85177	4.77919	4.85765	4.83918
27.69	4.84085	4.77926	4.8639	4.83692
27.7	4.84069	4.77943	4.86009	4.8452
27.71	4.85051	4.77644	4.85574	4.8486
27.72	4.85815	4.78363	4.86089	4.84566
27.73	4.85716	4.78351	4.86085	4.84536
27.74	4.85196	4.78381	4.86646	4.84458
27.75	4.85711	4.77666	4.86271	4.84698
27.76	4.85118	4.76917	4.85941	4.84498
27.77	4.85082	4.7711	4.85609	4.83551
27.78	4.84905	4.77067	4.86057	4.83141
27.79	4.86076	4.77539	4.86819	4.83009
27.8	4.85915	4.7744	4.85921	4.83582
27.81	4.85862	4.77435	4.85779	4.84434
27.82	4.86276	4.77803	4.86087	4.83506
27.83	4.85038	4.77702	4.87062	4.82827
27.84	4.84596	4.7775	4.86496	4.8402
27.85	4.84321	4.77789	4.87113	4.84024
27.86	4.84507	4.78084	4.85725	4.83821
27.87	4.83683	4.77835	4.85651	4.84415
27.88	4.84222	4.78084	4.86487	4.84025
27.89	4.84079	4.77921	4.86555	4.8433
27.9	4.84654	4.78276	4.86791	4.83881
27.91	4.83871	4.79258	4.85847	4.84599
27.92	4.84852	4.78011	4.85598	4.84466
27.93	4.84735	4.78869	4.85827	4.85545
27.94	4.85079	4.7765	4.8553	4.84554
27.95	4.84885	4.77918	4.8646	4.84496
27.96	4.85383	4.7809	4.86564	4.8518
27.97	4.85333	4.7852	4.86157	4.85476
27.98	4.85284	4.77654	4.86408	4.85576
27.99	4.85226	4.78044	4.86507	4.85425
28	4.85362	4.77796	4.87039	4.85398
28.01	4.85807	4.77681	4.86545	4.84669
28.02	4.85408	4.78344	4.86598	4.8455
28.03	4.85515	4.77872	4.86251	4.84352
28.04	4.86064	4.77831	4.86592	4.84869
28.05	4.86293	4.77524	4.86426	4.85574
28.06	4.85693	4.78052	4.86514	4.85729
28.07	4.85946	4.77934	4.87069	4.85509
28.08	4.85583	4.76936	4.87348	4.8527
28.09	4.86009	4.77498	4.86675	4.85373
28.1	4.86215	4.76767	4.86866	4.85352
28.11	4.8594	4.76426	4.8769	4.84757
28.12	4.8567	4.76227	4.86881	4.84934
28.13	4.8559	4.7658	4.86127	4.84721
28.14	4.86002	4.77997	4.86882	4.84852
28.15	4.86531	4.77562	4.87733	4.84659
28.16	4.8639	4.78628	4.8769	4.84976
28.17	4.85766	4.77959	4.87527	4.85359
28.18	4.85973	4.78488	4.86509	4.84855
28.19	4.85915	4.77913	4.87253	4.84481
28.2	4.85566	4.77623	4.87308	4.84436
28.21	4.85903	4.77005	4.86538	4.84342
28.22	4.85479	4.77089	4.87452	4.84424
28.23	4.86634	4.7674	4.8731	4.84617
28.24	4.86058	4.76647	4.86375	4.83734
28.25	4.85597	4.76798	4.86659	4.84269
28.26	4.85209	4.77493	4.8705	4.84923
28.27	4.86015	4.7704	4.85355	4.85097
28.28	4.86606	4.77011	4.86207	4.85062
28.29	4.86332	4.76667	4.85408	4.84997
28.3	4.86263	4.77411	4.85506	4.85058
28.31	4.86083	4.77713	4.86333	4.85334
28.32	4.85777	4.76558	4.86253	4.85259
28.33	4.85751	4.76724	4.86197	4.84988
28.34	4.85366	4.77636	4.86008	4.84881
28.35	4.85451	4.7784	4.86548	4.84241
28.36	4.8535	4.77997	4.86462	4.85386
28.37	4.86078	4.77386	4.86256	4.85738
28.38	4.863	4.77708	4.86239	4.84973
28.39	4.85968	4.77583	4.86352	4.85285
28.4	4.86228	4.77318	4.86136	4.84291
28.41	4.86075	4.77047	4.8539	4.84591
28.42	4.85872	4.7743	4.86036	4.84999
28.43	4.8635	4.77032	4.85196	4.84994
28.44	4.85268	4.7781	4.85049	4.84825
28.45	4.85785	4.77866	4.85542	4.84599
28.46	4.85116	4.78444	4.85304	4.83819
28.47	4.84971	4.77928	4.85289	4.84148
28.48	4.85957	4.78463	4.84852	4.83448
28.49	4.86396	4.77637	4.84305	4.84097
28.5	4.8568	4.78656	4.8483	4.8416
28.51	4.85003	4.77557	4.84818	4.84523
28.52	4.84781	4.7747	4.85569	4.84388
28.53	4.85263	4.76973	4.84036	4.84597
28.54	4.84493	4.77372	4.84705	4.84765
28.55	4.86327	4.7734	4.84811	4.84766
28.56	4.8576	4.77201	4.84806	4.84511
28.57	4.85908	4.77282	4.85413	4.8479
28.58	4.85492	4.76911	4.85127	4.86063
28.59	4.86235	4.77282	4.85117	4.85919
28.6	4.86191	4.77055	4.85002	4.85996
28.61	4.85653	4.77003	4.84547	4.86008
28.62	4.86266	4.77145	4.84499	4.85726
28.63	4.86327	4.77308	4.83929	4.84298
28.64	4.86094	4.77077	4.83906	4.84575
28.65	4.85309	4.76732	4.84367	4.84223
28.66	4.86145	4.77201	4.84187	4.84347
28.67	4.86239	4.76488	4.84593	4.85328
28.68	4.8532	4.76869	4.84531	4.84422
28.69	4.85208	4.77502	4.84546	4.84393
28.7	4.85189	4.76891	4.84266	4.84444
28.71	4.86358	4.76619	4.84832	4.84913
28.72	4.85773	4.76305	4.84502	4.84979
28.73	4.85663	4.76427	4.85232	4.8565
28.74	4.85738	4.7662	4.85417	4.85853
28.75	4.85877	4.75955	4.85722	4.85757
28.76	4.85691	4.76506	4.85085	4.85615
28.77	4.85124	4.76195	4.85172	4.85283
28.78	4.85615	4.76653	4.85377	4.85223
28.79	4.84608	4.75746	4.8544	4.85201
28.8	4.85084	4.75116	4.85006	4.84108
28.81	4.845	4.75743	4.85671	4.84657
28.82	4.84169	4.76193	4.85848	4.84732
28.83	4.84899	4.76271	4.85118	4.85087
28.84	4.83792	4.75994	4.8501	4.84553
28.85	4.8424	4.76217	4.85739	4.85211
28.86	4.83783	4.75877	4.85263	4.8528
28.87	4.83831	4.76793	4.85729	4.84741
28.88	4.84349	4.76428	4.84973	4.85063
28.89	4.84526	4.76886	4.85304	4.84458
28.9	4.83724	4.77329	4.85638	4.8401
28.91	4.84209	4.76576	4.86077	4.84226
28.92	4.83704	4.76705	4.86224	4.84041
28.93	4.83512	4.75679	4.85578	4.84175
28.94	4.8379	4.76616	4.85505	4.83863
28.95	4.83546	4.76354	4.84803	4.84469
28.96	4.83776	4.76841	4.85961	4.8407
28.97	4.84156	4.76701	4.85925	4.85231
28.98	4.83211	4.76319	4.85206	4.85061
28.99	4.83923	4.77521	4.8507	4.85678
29	4.8378	4.76718	4.85923	4.85202
29.01	4.84113	4.76429	4.86311	4.84854
29.02	4.8454	4.76212	4.86085	4.85191
29.03	4.83569	4.75923	4.85599	4.84455
29.04	4.83404	4.76582	4.85743	4.85042
29.05	4.82725	4.76655	4.85084	4.84997
29.06	4.83635	4.76457	4.85709	4.85141
29.07	4.83244	4.76438	4.84912	4.84759
29.08	4.84191	4.76137	4.85473	4.84757
29.09	4.83851	4.76198	4.85031	4.8457
29.1	4.84162	4.76768	4.84646	4.85678
29.11	4.85084	4.76738	4.85664	4.84983
29.12	4.84515	4.7685	4.85655	4.84656
29.13	4.84202	4.76484	4.85428	4.84286
29.14	4.84105	4.76469	4.85219	4.8363
29.15	4.83844	4.77442	4.85014	4.83849
29.16	4.8494	4.76869	4.85334	4.8404
29.17	4.85111	4.76295	4.85681	4.84511
29.18	4.83447	4.77203	4.85355	4.83908
29.19	4.83344	4.77751	4.85668	4.84518
29.2	4.84039	4.7787	4.85668	4.84211
29.21	4.84115	4.77015	4.85093	4.84246
29.22	4.84449	4.77396	4.85298	4.84794
29.23	4.8467	4.76875	4.85407	4.84778
29.24	4.85118	4.76573	4.85	4.84495
29.25	4.84818	4.76686	4.85031	4.85203
29.26	4.84623	4.76556	4.84602	4.85258
29.27	4.84884	4.76502	4.8479	4.84991
29.28	4.85456	4.77167	4.84486	4.84733
29.29	4.84811	4.77361	4.84173	4.84238
29.3	4.84842	4.7658	4.85043	4.8497
29.31	4.84699	4.76367	4.84525	4.84626
29.32	4.85149	4.76653	4.84201	4.84422
29.33	4.8538	4.76424	4.84032	4.85204
29.34	4.84691	4.75875	4.8495	4.85624
29.35	4.84712	4.76697	4.84644	4.85565
29.36	4.84704	4.76644	4.84119	4.85677
29.37	4.85063	4.76692	4.8412	4.85893
29.38	4.85283	4.77113	4.84408	4.85167
29.39	4.84612	4.76675	4.85197	4.84243
29.4	4.84558	4.76934	4.85236	4.83782
29.41	4.84035	4.76903	4.85096	4.84087
29.42	4.84706	4.77028	4.83865	4.84046
29.43	4.84544	4.75722	4.84533	4.84206
29.44	4.85527	4.75858	4.83805	4.83973
29.45	4.85456	4.76295	4.84332	4.84926
29.46	4.85675	4.76498	4.84505	4.85117
29.47	4.84343	4.76214	4.83629	4.84698
29.48	4.8485	4.76207	4.8427	4.84975
29.49	4.84674	4.76525	4.84599	4.85001
29.5	4.84709	4.76272	4.85536	4.85041
29.51	4.84007	4.7675	4.8503	4.85673
29.52	4.84181	4.76291	4.85079	4.85897
29.53	4.84445	4.76881	4.85334	4.86142
29.54	4.84264	4.77328	4.85689	4.86296
29.55	4.83627	4.76768	4.84827	4.86111
29.56	4.84561	4.76088	4.84465	4.85594
29.57	4.84298	4.76273	4.84109	4.85653
29.58	4.84721	4.76537	4.84706	4.86464
29.59	4.84778	4.75873	4.84395	4.86986
29.6	4.85635	4.75812	4.84185	4.85596
29.61	4.85777	4.76137	4.84509	4.85743
29.62	4.85386	4.76752	4.84437	4.86053
29.63	4.85625	4.76721	4.84245	4.8571
29.64	4.86257	4.77018	4.83713	4.85815
29.65	4.85698	4.76358	4.84189	4.85669
29.66	4.86189	4.76981	4.84611	4.8575
29.67	4.86286	4.76646	4.85625	4.85585
29.68	4.87342	4.77178	4.84394	4.86418
29.69	4.86483	4.76549	4.84392	4.86264
29.7	4.8658	4.76385	4.85403	4.85995
29.71	4.86316	4.75889	4.85234	4.86349
29.72	4.86589	4.76936	4.84594	4.86244
29.73	4.85538	4.76796	4.85316	4.85961
29.74	4.86135	4.76907	4.85	4.85279
29.75	4.86446	4.76854	4.85345	4.85669
29.76	4.85771	4.76746	4.85095	4.85974
29.77	4.85775	4.77296	4.84247	4.8587
29.78	4.86116	4.76775	4.84173	4.85805
29.79	4.86573	4.76723	4.84198	4.86026
29.8	4.86123	4.76612	4.84867	4.85768
29.81	4.86065	4.76966	4.84227	4.86032
29.82	4.8588	4.76254	4.8464	4.85133
29.83	4.85128	4.76769	4.84282	4.84834
29.84	4.85781	4.7683	4.84335	4.84185
29.85	4.84964	4.77167	4.84603	4.8553
29.86	4.85439	4.76572	4.83802	4.84665
29.87	4.8613	4.76215	4.83635	4.85005
29.88	4.85937	4.77168	4.8444	4.85263
29.89	4.85818	4.77018	4.83859	4.85325
29.9	4.863	4.76865	4.84985	4.84601
29.91	4.8619	4.77025	4.84512	4.84971
29.92	4.86455	4.77239	4.84355	4.85867
29.93	4.86021	4.77533	4.8443	4.85695
29.94	4.86304	4.7757	4.84947	4.8472
29.95	4.85395	4.77429	4.85497	4.8495
29.96	4.85162	4.77161	4.84838	4.85164
29.97	4.86652	4.76775	4.84776	4.85909
29.98	4.85896	4.76638	4.85252	4.85515
29.99	4.86648	4.77036	4.85461	4.84837
30	4.85867	4.76833	4.85795	4.84944
30.01	4.84958	4.76949	4.85985	4.83996
30.02	4.85144	4.76365	4.85443	4.84339
30.03	4.85088	4.77124	4.85744	4.839
30.04	4.85836	4.77035	4.85368	4.85008
30.05	4.85842	4.76702	4.85264	4.84761
30.06	4.86047	4.77287	4.85799	4.85559
30.07	4.85176	4.76493	4.85209	4.85193
30.08	4.85813	4.76786	4.8525	4.84438
30.09	4.8586	4.77483	4.84709	4.84795
30.1	4.85512	4.77768	4.84617	4.84605
30.11	4.85794	4.77401	4.85249	4.84804
30.12	4.85603	4.77767	4.85403	4.84531
30.13	4.86454	4.77834	4.849	4.84828
30.14	4.85769	4.77303	4.85224	4.84866
30.15	4.85562	4.77479	4.84736	4.85289
30.16	4.85603	4.77866	4.85387	4.844
30.17	4.86158	4.76805	4.85768	4.85132
30.18	4.85669	4.76848	4.85261	4.85386
30.19	4.8652	4.77264	4.84743	4.85303
30.2	4.86351	4.77317	4.84597	4.84174
30.21	4.85787	4.77032	4.85518	4.8519
30.22	4.85147	4.76534	4.85339	4.85845
30.23	4.85784	4.76766	4.8561	4.85754
30.24	4.85742	4.76159	4.85663	4.84557
30.25	4.86132	4.7649	4.85392	4.84121
30.26	4.85492	4.7628	4.84657	4.85042
30.27	4.85496	4.7634	4.8455	4.85432
30.28	4.84946	4.77146	4.84967	4.83942
30.29	4.85825	4.76436	4.84843	4.84487
30.3	4.86437	4.76353	4.85109	4.84912
30.31	4.86762	4.76556	4.84975	4.84469
30.32	4.861	4.77216	4.84547	4.85239
30.33	4.86325	4.76482	4.84553	4.85246
30.34	4.8535	4.76232	4.84251	4.85213
30.35	4.86384	4.76189	4.83942	4.85307
30.36	4.86575	4.7655	4.84576	4.85132
30.37	4.86519	4.76273	4.84696	4.8445
30.38	4.85616	4.75771	4.85075	4.84982
30.39	4.85861	4.76843	4.85398	4.84452
30.4	4.86377	4.76823	4.84348	4.85302
30.41	4.86842	4.75947	4.84574	4.8592
30.42	4.86878	4.76371	4.85737	4.85723
30.43	4.86939	4.76233	4.86546	4.85099
30.44	4.87518	4.76187	4.85336	4.8517
30.45	4.87336	4.76243	4.85668	4.85846
30.46	4.86999	4.7605	4.85951	4.86623
30.47	4.87135	4.75392	4.85265	4.86203
30.48	4.86331	4.75611	4.8621	4.86538
30.49	4.86862	4.75447	4.85884	4.85959
30.5	4.86115	4.76008	4.85695	4.8581
30.51	4.87336	4.7576	4.85491	4.85168
30.52	4.86879	4.75604	4.84626	4.84936
30.53	4.86823	4.76202	4.84444	4.85524
30.54	4.87461	4.76092	4.84977	4.85656
30.55	4.86319	4.76902	4.86289	4.86579
30.56	4.86872	4.76127	4.85525	4.86205
30.57	4.86928	4.76205	4.85749	4.85912
30.58	4.8653	4.76279	4.85878	4.84894
30.59	4.86988	4.76323	4.86087	4.8579
30.6	4.86883	4.76157	4.85536	4.86071
30.61	4.86673	4.76	4.8559	4.85681
30.62	4.87551	4.75836	4.85564	4.85654
30.63	4.86988	4.75848	4.85496	4.85767
30.64	4.86993	4.75493	4.84476	4.85227
30.65	4.86992	4.75327	4.84505	4.8516
30.66	4.86907	4.75469	4.84993	4.85623
30.67	4.86856	4.75637	4.84954	4.85256
30.68	4.87242	4.76011	4.85339	4.86221
30.69	4.87061	4.7647	4.85051	4.86418
30.7	4.86997	4.76739	4.85188	4.84823
30.71	4.86195	4.769	4.85674	4.84219
30.72	4.86371	4.76212	4.85392	4.84583
30.73	4.87531	4.76638	4.84966	4.84745
30.74	4.86564	4.76827	4.84947	4.85007
30.75	4.86838	4.75774	4.84552	4.84453
30.76	4.85335	4.76166	4.84155	4.84291
30.77	4.86568	4.75934	4.84031	4.84016
30.78	4.86823	4.7604	4.84671	4.84405
30.79	4.8741	4.76005	4.85037	4.84131
30.8	4.87549	4.76509	4.85464	4.85116
30.81	4.87575	4.76006	4.863	4.84859
30.82	4.87681	4.75982	4.85237	4.84828
30.83	4.87144	4.7713	4.85667	4.84992
30.84	4.87542	4.7724	4.85126	4.85842
30.85	4.88025	4.76844	4.85699	4.85492
30.86	4.88201	4.76953	4.86714	4.85359
30.87	4.87717	4.77377	4.86673	4.85594
30.88	4.87242	4.76368	4.8563	4.85319
30.89	4.86801	4.76567	4.85978	4.84238
30.9	4.8676	4.75729	4.84982	4.84503
30.91	4.86725	4.75808	4.85291	4.83888
30.92	4.86272	4.75589	4.8477	4.83773
30.93	4.85895	4.74975	4.84531	4.83283
30.94	4.84916	4.75745	4.84557	4.84208
30.95	4.8498	4.76299	4.85234	4.83926
30.96	4.86422	4.76102	4.85003	4.84346
30.97	4.8615	4.76104	4.84802	4.84685
30.98	4.86598	4.76597	4.84874	4.85852
30.99	4.86191	4.76077	4.8501	4.84508
31	4.86763	4.75982	4.84597	4.8432
31.01	4.85657	4.76602	4.84607	4.84256
31.02	4.85701	4.76196	4.84897	4.84686
31.03	4.85334	4.76381	4.846	4.84984
31.04	4.86198	4.76789	4.84545	4.83818
31.05	4.8603	4.76765	4.8405	4.83981
31.06	4.86762	4.76304	4.84372	4.84482
31.07	4.86284	4.75439	4.84196	4.84751
31.08	4.86426	4.75973	4.84442	4.84291
31.09	4.85853	4.76791	4.84885	4.85408
31.1	4.86207	4.76598	4.84749	4.85379
31.11	4.85181	4.76731	4.85567	4.85507
31.12	4.84248	4.75795	4.84906	4.84886
31.13	4.84663	4.75945	4.84695	4.84881
31.14	4.85384	4.76535	4.85239	4.8411
31.15	4.8546	4.76577	4.84933	4.8419
31.16	4.85121	4.76293	4.84424	4.84203
31.17	4.85473	4.77222	4.84648	4.84787
31.18	4.85692	4.76196	4.84543	4.84295
31.19	4.85446	4.75577	4.85021	4.85281
31.2	4.86569	4.7654	4.84501	4.85453
31.21	4.85587	4.76933	4.84613	4.85297
31.22	4.86733	4.76168	4.83355	4.84911
31.23	4.87115	4.76622	4.8386	4.85197
31.24	4.85896	4.76811	4.83877	4.84846
31.25	4.85659	4.76812	4.84026	4.85194
31.26	4.86279	4.76126	4.82782	4.84338
31.27	4.86358	4.76993	4.84075	4.85334
31.28	4.86335	4.76845	4.82853	4.85346
31.29	4.86722	4.76608	4.83757	4.8521
31.3	4.8614	4.77212	4.83483	4.84769
31.31	4.8595	4.76739	4.84119	4.85124
31.32	4.86596	4.77573	4.84393	4.84747
31.33	4.86068	4.77287	4.84077	4.84552
31.34	4.85644	4.77677	4.84597	4.84662
31.35	4.85649	4.77258	4.84912	4.85306
31.36	4.86449	4.76858	4.83957	4.84821
31.37	4.86155	4.76948	4.84064	4.84998
31.38	4.85801	4.77533	4.83493	4.85476
31.39	4.86013	4.77391	4.82611	4.85351
31.4	4.86014	4.76552	4.83348	4.85967
31.41	4.85903	4.77529	4.83656	4.85395
31.42	4.8676	4.76594	4.84033	4.85031
31.43	4.86723	4.77507	4.84246	4.8525
31.44	4.8612	4.77026	4.83563	4.85691
31.45	4.86181	4.76644	4.83215	4.85155
31.46	4.85992	4.76572	4.83239	4.85055
31.47	4.86166	4.77539	4.82515	4.85871
31.48	4.8614	4.77123	4.83271	4.86015
31.49	4.86297	4.76703	4.83079	4.85539
31.5	4.87144	4.7711	4.81906	4.85538
31.51	4.86595	4.76914	4.81857	4.8519
31.52	4.87049	4.77261	4.81736	4.85316
31.53	4.86544	4.77623	4.8249	4.84532
31.54	4.86177	4.77743	4.82278	4.84654
31.55	4.86374	4.77484	4.81957	4.85173
31.56	4.8651	4.77114	4.81916	4.85339
31.57	4.87291	4.77697	4.81518	4.84536
31.58	4.86601	4.7756	4.81271	4.85114
31.59	4.85676	4.77639	4.81544	4.84692
31.6	4.86269	4.77179	4.82362	4.8515
31.61	4.86038	4.75995	4.8237	4.84878
31.62	4.85939	4.76024	4.81837	4.84542
31.63	4.85729	4.76384	4.8247	4.84939
31.64	4.8561	4.7588	4.81902	4.84019
31.65	4.86329	4.76701	4.81851	4.84482
31.66	4.86051	4.77551	4.81022	4.84573
31.67	4.86799	4.76788	4.8136	4.84067
31.68	4.86113	4.76749	4.81273	4.84253
31.69	4.86824	4.76247	4.82188	4.84891
31.7	4.86622	4.76585	4.8246	4.84424
31.71	4.87189	4.75732	4.8186	4.84868
31.72	4.8774	4.76213	4.81832	4.84032
31.73	4.8697	4.76495	4.81701	4.84286
31.74	4.86879	4.76231	4.82078	4.84607
31.75	4.86748	4.75938	4.82252	4.84446
31.76	4.86573	4.75559	4.81915	4.84211
31.77	4.85736	4.75955	4.82545	4.84393
31.78	4.8571	4.76049	4.8263	4.84635
31.79	4.86067	4.76348	4.82477	4.85121
31.8	4.86088	4.76028	4.8195	4.84218
31.81	4.85447	4.7624	4.82464	4.84547
31.82	4.86606	4.76277	4.83352	4.85783
31.83	4.84915	4.75852	4.83688	4.85273
31.84	4.8555	4.75653	4.83012	4.85802
31.85	4.85789	4.76485	4.83621	4.8527
31.86	4.85904	4.76024	4.83266	4.84698
31.87	4.86256	4.75936	4.83572	4.85299
31.88	4.85932	4.75986	4.83235	4.85124
31.89	4.86006	4.77522	4.84302	4.84825
31.9	4.85672	4.77142	4.84039	4.85551
31.91	4.85704	4.76764	4.83984	4.86039
31.92	4.86125	4.77034	4.83876	4.86094
31.93	4.86181	4.76247	4.84316	4.8593
31.94	4.85524	4.76269	4.83896	4.85517
31.95	4.85203	4.75635	4.83629	4.86057
31.96	4.85744	4.76355	4.83064	4.85934
31.97	4.85901	4.7657	4.82557	4.84858
31.98	4.8572	4.75768	4.82809	4.84788
31.99	4.86805	4.75779	4.83428	4.85555
32	4.85259	4.77056	4.82046	4.85239
32.01	4.85037	4.76434	4.8285	4.85922
32.02	4.85919	4.76987	4.82604	4.86487
32.03	4.85843	4.76859	4.82821	4.86396
32.04	4.85843	4.76827	4.8291	4.86112
32.05	4.85209	4.76849	4.82339	4.86053
32.06	4.86061	4.77068	4.81828	4.85273
32.07	4.85295	4.77428	4.82101	4.85457
32.08	4.86095	4.77581	4.825	4.86159
32.09	4.85692	4.77621	4.83287	4.85913
32.1	4.85963	4.77044	4.82733	4.85192
32.11	4.86645	4.76885	4.83863	4.8507
32.12	4.86155	4.76412	4.82656	4.8453
32.13	4.86127	4.7636	4.8296	4.84623
32.14	4.8598	4.76401	4.8339	4.84477
32.15	4.86339	4.76504	4.83311	4.8489
32.16	4.86222	4.76869	4.83008	4.84279
32.17	4.85434	4.76296	4.82807	4.84718
32.18	4.85512	4.75728	4.82788	4.84747
32.19	4.85389	4.76044	4.83097	4.85017
32.2	4.85825	4.76197	4.81315	4.85028
32.21	4.85135	4.76166	4.82509	4.8532
32.22	4.8545	4.76489	4.82355	4.85155
32.23	4.85674	4.75386	4.81807	4.85436
32.24	4.85679	4.75346	4.82474	4.84908
32.25	4.86234	4.75966	4.82551	4.84811
32.26	4.85903	4.75929	4.82902	4.85195
32.27	4.85827	4.76215	4.81976	4.84732
32.28	4.86181	4.76801	4.80956	4.84826
32.29	4.85519	4.76217	4.81727	4.85809
32.3	4.85209	4.75505	4.81497	4.85821
32.31	4.85238	4.76534	4.80904	4.85608
32.32	4.85563	4.76531	4.81111	4.85306
32.33	4.85998	4.77639	4.81832	4.85084
32.34	4.86216	4.76417	4.81866	4.85044
32.35	4.86158	4.76879	4.81477	4.85761
32.36	4.85924	4.76928	4.8202	4.85315
32.37	4.86239	4.77005	4.825	4.84693
32.38	4.85961	4.76784	4.81701	4.84155
32.39	4.85983	4.76845	4.81649	4.84541
32.4	4.86222	4.77073	4.82576	4.83986
32.41	4.86222	4.76908	4.82617	4.84873
32.42	4.85602	4.77707	4.82625	4.85214
32.43	4.86386	4.7721	4.83528	4.85544
32.44	4.86295	4.76997	4.82826	4.86301
32.45	4.86757	4.77325	4.83292	4.847
32.46	4.86439	4.76196	4.82882	4.84896
32.47	4.85579	4.76291	4.82669	4.84975
32.48	4.84849	4.76109	4.82983	4.85683
32.49	4.85945	4.76595	4.831	4.85304
32.5	4.86225	4.7538	4.83456	4.85037
32.51	4.85512	4.7513	4.83568	4.85164
32.52	4.85766	4.75954	4.83008	4.85694
32.53	4.85842	4.75104	4.82901	4.85374
32.54	4.85695	4.76437	4.83176	4.8439
32.55	4.85675	4.77155	4.82639	4.84404
32.56	4.85298	4.7635	4.82695	4.84888
32.57	4.85738	4.76897	4.82146	4.85775
32.58	4.85662	4.76944	4.81653	4.85171
32.59	4.85533	4.76804	4.81718	4.85205
32.6	4.85902	4.76806	4.81545	4.86159
32.61	4.85837	4.7608	4.82567	4.85309
32.62	4.86301	4.76382	4.82218	4.84548
32.63	4.8637	4.7645	4.8254	4.85028
32.64	4.86139	4.76488	4.81978	4.85451
32.65	4.86097	4.76426	4.8185	4.8422
32.66	4.86599	4.7584	4.82134	4.8362
32.67	4.85248	4.75918	4.82359	4.83809
32.68	4.85095	4.75658	4.81976	4.84063
32.69	4.859	4.75948	4.82014	4.84727
32.7	4.84818	4.77171	4.81927	4.83745
32.71	4.85306	4.77066	4.81423	4.84155
32.72	4.85408	4.76585	4.81841	4.84559
32.73	4.85829	4.76158	4.82156	4.8498
32.74	4.85374	4.7592	4.81302	4.84374
32.75	4.85714	4.75704	4.81444	4.83877
32.76	4.86404	4.75371	4.82018	4.84399
32.77	4.8567	4.75639	4.82287	4.83884
32.78	4.85751	4.75779	4.81968	4.83175
32.79	4.85305	4.75174	4.81902	4.83811
32.8	4.8567	4.758	4.82503	4.84347
32.81	4.85467	4.75332	4.82459	4.83874
32.82	4.86566	4.75616	4.82266	4.83757
32.83	4.86982	4.7661	4.80932	4.84461
32.84	4.85717	4.76526	4.81476	4.83799
32.85	4.85621	4.76113	4.81773	4.84786
32.86	4.86406	4.76733	4.81019	4.85013
32.87	4.86133	4.75689	4.81521	4.83794
32.88	4.85375	4.76156	4.81466	4.84312
32.89	4.8555	4.76038	4.81161	4.84449
32.9	4.85666	4.75588	4.81693	4.84824
32.91	4.86412	4.76556	4.81563	4.84151
32.92	4.85597	4.76301	4.81809	4.83315
32.93	4.85422	4.76273	4.81093	4.83806
32.94	4.85013	4.76548	4.81166	4.84709
32.95	4.85165	4.76748	4.8116	4.84384
32.96	4.8541	4.76106	4.81176	4.84184
32.97	4.85301	4.7659	4.8016	4.83953
32.98	4.85287	4.76234	4.80503	4.83933
32.99	4.85302	4.77005	4.82047	4.84819
33	4.85206	4.7626	4.81226	4.85412
33.01	4.8489	4.75936	4.81213	4.84759
33.02	4.85019	4.756	4.81024	4.85582
33.03	4.85259	4.76386	4.81718	4.85657
33.04	4.84712	4.76222	4.81308	4.85341
33.05	4.85678	4.76553	4.81274	4.85773
33.06	4.85232	4.7619	4.81203	4.8595
33.07	4.85391	4.76957	4.81159	4.86453
33.08	4.85212	4.76648	4.81106	4.859
33.09	4.85679	4.77259	4.81428	4.86366
33.1	4.86828	4.77189	4.81265	4.8538
33.11	4.86713	4.77015	4.80753	4.86352
33.12	4.86173	4.77281	4.80499	4.85431
33.13	4.85921	4.77304	4.81549	4.85983
33.14	4.85313	4.77032	4.81828	4.85348
33.15	4.85156	4.77252	4.82428	4.8483
33.16	4.85591	4.77727	4.8152	4.84779
33.17	4.86954	4.76772	4.81936	4.85407
33.18	4.87191	4.77307	4.8222	4.85487
33.19	4.86305	4.77008	4.81273	4.86118
33.2	4.87041	4.76673	4.81232	4.85947
33.21	4.86501	4.76083	4.82146	4.85931
33.22	4.86649	4.76935	4.82376	4.85073
33.23	4.86046	4.76464	4.81927	4.8499
33.24	4.86301	4.76732	4.82069	4.85425
33.25	4.85763	4.76354	4.82018	4.84528
33.26	4.85831	4.76179	4.82773	4.85019
33.27	4.85638	4.76563	4.82536	4.84471
33.28	4.86508	4.76743	4.81818	4.85436
33.29	4.86794	4.76953	4.82608	4.84834
33.3	4.86273	4.76574	4.82328	4.85427
33.31	4.85541	4.75428	4.83314	4.8531
33.32	4.8535	4.7594	4.82539	4.85492
33.33	4.86014	4.75645	4.81895	4.85697
33.34	4.87227	4.76031	4.82333	4.85613
33.35	4.86892	4.76141	4.81875	4.85608
33.36	4.85987	4.76607	4.817	4.85886
33.37	4.85725	4.76365	4.81996	4.8515
33.38	4.85873	4.76192	4.81875	4.85946
33.39	4.85878	4.76756	4.81774	4.85241
33.4	4.85771	4.75646	4.81513	4.86523
33.41	4.86444	4.76729	4.81591	4.85948
33.42	4.86314	4.77145	4.81301	4.85413
33.43	4.86376	4.76837	4.81628	4.85791
33.44	4.85715	4.76973	4.81418	4.86424
33.45	4.86748	4.7719	4.80359	4.86266
33.46	4.86904	4.76571	4.80376	4.85659
33.47	4.88015	4.77005	4.80692	4.85501
33.48	4.8678	4.76921	4.81058	4.84456
33.49	4.85911	4.76898	4.80886	4.84515
33.5	4.86478	4.77346	4.81027	4.85339
33.51	4.86835	4.76191	4.81026	4.85675
33.52	4.8723	4.76298	4.82022	4.84417
33.53	4.87661	4.77141	4.81641	4.85032
33.54	4.87681	4.76334	4.82345	4.84477
33.55	4.87075	4.7659	4.81721	4.85487
33.56	4.86917	4.76258	4.80946	4.84641
33.57	4.8766	4.7687	4.81782	4.84952
33.58	4.87045	4.77043	4.81209	4.85039
33.59	4.87019	4.76373	4.81631	4.85608
33.6	4.86284	4.76089	4.8182	4.85717
33.61	4.86465	4.7595	4.81895	4.85784
33.62	4.863	4.76686	4.82331	4.85575
33.63	4.86709	4.76281	4.81223	4.85508
33.64	4.86641	4.76376	4.81662	4.85176
33.65	4.8698	4.7736	4.81259	4.85302
33.66	4.86964	4.77404	4.80549	4.85748
33.67	4.86921	4.7696	4.81373	4.85947
33.68	4.86578	4.76321	4.81576	4.86706
33.69	4.86916	4.76694	4.81576	4.8625
33.7	4.87538	4.76616	4.82014	4.85716
33.71	4.87402	4.76056	4.82161	4.86227
33.72	4.8695	4.76556	4.81665	4.87091
33.73	4.87119	4.76809	4.82213	4.86899
33.74	4.86694	4.77266	4.82	4.86321
33.75	4.86737	4.7673	4.81607	4.86908
33.76	4.87154	4.76103	4.81936	4.86774
33.77	4.86782	4.76314	4.81123	4.86121
33.78	4.86058	4.76241	4.81447	4.86086
33.79	4.86275	4.75876	4.81113	4.85767
33.8	4.86538	4.76206	4.80865	4.85735
33.81	4.85575	4.75817	4.818	4.86432
33.82	4.85736	4.76324	4.81629	4.84828
33.83	4.86243	4.76615	4.81764	4.85098
33.84	4.86317	4.7601	4.81419	4.85344
33.85	4.86636	4.76423	4.81172	4.84832
33.86	4.87101	4.76154	4.81704	4.85207
33.87	4.86586	4.76331	4.81217	4.86001
33.88	4.86796	4.76204	4.8104	4.85444
33.89	4.87433	4.77219	4.81959	4.85003
33.9	4.86328	4.77475	4.81757	4.85033
33.91	4.86572	4.76805	4.81604	4.86108
33.92	4.87064	4.77345	4.82257	4.84959
33.93	4.87717	4.7681	4.82356	4.85508
33.94	4.87137	4.76357	4.81888	4.84995
33.95	4.86923	4.76374	4.81068	4.85663
33.96	4.86725	4.76362	4.81699	4.85254
33.97	4.86434	4.76841	4.8204	4.84369
33.98	4.8647	4.77142	4.8183	4.84318
33.99	4.86207	4.76603	4.82559	4.84363
34	4.86579	4.76824	4.82703	4.84978
34.01	4.8743	4.76898	4.82479	4.84592
34.02	4.87414	4.77176	4.82394	4.84109
34.03	4.87364	4.76946	4.81788	4.84694
34.04	4.87714	4.76919	4.82128	4.84684
34.05	4.88849	4.7617	4.82075	4.84681
34.06	4.87169	4.76964	4.82928	4.85015
34.07	4.87938	4.76841	4.82216	4.84993
34.08	4.88612	4.7644	4.81407	4.85745
34.09	4.87894	4.77018	4.81127	4.85805
34.1	4.88319	4.76755	4.81153	4.85609
34.11	4.88246	4.76925	4.81699	4.84842
34.12	4.87587	4.76389	4.81419	4.85568
34.13	4.87486	4.76879	4.82411	4.85918
34.14	4.87231	4.77134	4.82747	4.8567
34.15	4.87466	4.77125	4.82342	4.85652
34.16	4.8841	4.76755	4.8198	4.84814
34.17	4.87623	4.77033	4.82287	4.84479
34.18	4.88211	4.75983	4.82514	4.84304
34.19	4.87736	4.76499	4.82247	4.85126
34.2	4.8836	4.76507	4.82567	4.85173
34.21	4.87543	4.76156	4.82617	4.84917
34.22	4.88063	4.75938	4.81972	4.84725
34.23	4.87843	4.75931	4.82138	4.85199
34.24	4.8786	4.76568	4.82117	4.84538
34.25	4.88574	4.76634	4.81933	4.84859
34.26	4.87554	4.76093	4.82267	4.85055
34.27	4.86866	4.75981	4.82743	4.84721
34.28	4.87999	4.75372	4.82003	4.85417
34.29	4.87968	4.75521	4.82069	4.85542
34.3	4.87978	4.7594	4.82095	4.85867
34.31	4.88319	4.76578	4.82517	4.85451
34.32	4.88225	4.76523	4.83047	4.85889
34.33	4.88389	4.7655	4.82572	4.85327
34.34	4.88228	4.76228	4.81871	4.85071
34.35	4.88467	4.76006	4.83121	4.85104
34.36	4.88352	4.76345	4.82566	4.85199
34.37	4.88421	4.7557	4.82452	4.85772
34.38	4.88113	4.76182	4.82525	4.85099
34.39	4.87934	4.76533	4.82503	4.85409
34.4	4.87948	4.76534	4.82494	4.85165
34.41	4.87756	4.75486	4.82323	4.85306
34.42	4.87792	4.75341	4.82027	4.85203
34.43	4.88891	4.75674	4.81658	4.85713
34.44	4.89126	4.7573	4.81614	4.86034
34.45	4.89058	4.75288	4.82783	4.86198
34.46	4.88923	4.75823	4.82503	4.85463
34.47	4.89316	4.75172	4.82331	4.84363
34.48	4.89151	4.75305	4.83154	4.84324
34.49	4.90452	4.75817	4.82572	4.84767
34.5	4.89803	4.75137	4.8222	4.85634
34.51	4.89054	4.75742	4.83421	4.85273
34.52	4.89645	4.75758	4.8417	4.85058
34.53	4.88626	4.7698	4.8326	4.84364
34.54	4.88805	4.75044	4.83154	4.83814
34.55	4.88252	4.75801	4.82752	4.84336
34.56	4.88767	4.759	4.82509	4.84225
34.57	4.88895	4.7638	4.82766	4.85011
34.58	4.88646	4.76445	4.83713	4.84364
34.59	4.88483	4.75836	4.83409	4.84999
34.6	4.88403	4.75763	4.82807	4.85353
34.61	4.87996	4.76177	4.82122	4.85958
34.62	4.87876	4.76059	4.81996	4.84892
34.63	4.87464	4.75606	4.82322	4.85609
34.64	4.88093	4.76248	4.83026	4.8551
34.65	4.87972	4.755	4.82705	4.85353
34.66	4.88235	4.76171	4.83115	4.85305
34.67	4.87872	4.76072	4.83055	4.85641
34.68	4.89112	4.7691	4.82341	4.85541
34.69	4.88476	4.77419	4.8339	4.85427
34.7	4.88574	4.75196	4.82926	4.86902
34.71	4.88212	4.76306	4.82397	4.86707
34.72	4.88593	4.76477	4.82878	4.85861
34.73	4.88826	4.76298	4.83491	4.86039
34.74	4.88065	4.76951	4.82365	4.85548
34.75	4.88704	4.76235	4.82677	4.84884
34.76	4.89558	4.77322	4.82935	4.85606
34.77	4.88586	4.77405	4.82516	4.85226
34.78	4.87927	4.77627	4.82812	4.85524
34.79	4.87057	4.76871	4.8278	4.8552
34.8	4.87187	4.76995	4.83184	4.85645
34.81	4.87059	4.76451	4.82634	4.861
34.82	4.86931	4.76551	4.82318	4.86132
34.83	4.87243	4.76518	4.81924	4.86103
34.84	4.87214	4.7662	4.8252	4.84841
34.85	4.87623	4.7629	4.82053	4.84826
34.86	4.86991	4.76812	4.8293	4.85351
34.87	4.87096	4.76841	4.827	4.84827
34.88	4.87234	4.76306	4.82965	4.85182
34.89	4.87148	4.76506	4.82767	4.84558
34.9	4.87122	4.76647	4.82755	4.84775
34.91	4.88227	4.76785	4.83832	4.84999
34.92	4.87949	4.76244	4.83299	4.8444
34.93	4.87883	4.77044	4.83345	4.84338
34.94	4.87529	4.76459	4.83092	4.85257
34.95	4.88162	4.76727	4.83931	4.85489
34.96	4.87839	4.76378	4.82467	4.85989
34.97	4.88137	4.76774	4.83456	4.86256
34.98	4.88069	4.77346	4.8277	4.86618
34.99	4.87465	4.77571	4.82674	4.86117
35	4.86996	4.76891	4.82588	4.85973
35.01	4.87363	4.7779	4.83116	4.86421
35.02	4.87515	4.77328	4.82188	4.85224
35.03	4.88084	4.76784	4.82979	4.85354
35.04	4.89547	4.77317	4.82415	4.86514
35.05	4.88894	4.77549	4.82662	4.84935
35.06	4.88609	4.76852	4.81728	4.86136
35.07	4.88122	4.77145	4.82296	4.85209
35.08	4.87963	4.77329	4.82662	4.85396
35.09	4.8798	4.77896	4.82037	4.8507
35.1	4.87508	4.77129	4.81704	4.86079
35.11	4.87136	4.77255	4.81356	4.86807
35.12	4.87439	4.76366	4.82212	4.86393
35.13	4.86696	4.77345	4.81516	4.85683
35.14	4.8777	4.76808	4.81308	4.85943
35.15	4.88316	4.76974	4.81586	4.86776
35.16	4.87506	4.76579	4.81357	4.8729
35.17	4.87831	4.76751	4.81231	4.86566
35.18	4.88081	4.76485	4.81654	4.86501
35.19	4.88057	4.75887	4.81533	4.85922
35.2	4.87745	4.76284	4.82482	4.86464
35.21	4.87077	4.76307	4.82463	4.85878
35.22	4.87972	4.76845	4.81875	4.85265
35.23	4.87357	4.76888	4.8192	4.85332
35.24	4.87384	4.76533	4.82212	4.85157
35.25	4.87183	4.76552	4.82113	4.84814
35.26	4.87784	4.77129	4.82162	4.8494
35.27	4.883	4.77059	4.82433	4.85793
35.28	4.87835	4.76983	4.82181	4.85495
35.29	4.87461	4.76341	4.81965	4.85504
35.3	4.88271	4.76697	4.81978	4.8534
35.31	4.87366	4.77061	4.80936	4.84684
35.32	4.87905	4.76601	4.81185	4.8516
35.33	4.88567	4.76342	4.80458	4.85192
35.34	4.87191	4.76271	4.80987	4.85461
35.35	4.87762	4.76913	4.81399	4.85326
35.36	4.88767	4.77269	4.8164	4.86103
35.37	4.88368	4.76978	4.81418	4.85594
35.38	4.89105	4.76643	4.82378	4.85842
35.39	4.88348	4.77228	4.81914	4.85303
35.4	4.88437	4.76584	4.82235	4.85387
35.41	4.88927	4.76798	4.81786	4.85854
35.42	4.88753	4.77097	4.81756	4.85865
35.43	4.88772	4.77043	4.81939	4.85019
35.44	4.88852	4.7666	4.82023	4.84244
35.45	4.89515	4.76726	4.81893	4.85077
35.46	4.89437	4.76359	4.81735	4.85291
35.47	4.90035	4.76907	4.81672	4.85117
35.48	4.89398	4.77154	4.82297	4.84792
35.49	4.8936	4.7684	4.82413	4.85166
35.5	4.89029	4.76793	4.81756	4.85137
35.51	4.89256	4.76545	4.82223	4.85213
35.52	4.88739	4.76918	4.82733	4.85334
35.53	4.8794	4.76956	4.82602	4.849
35.54	4.88323	4.76941	4.821	4.85208
35.55	4.87798	4.76523	4.81684	4.85031
35.56	4.87442	4.76415	4.8195	4.85913
35.57	4.87922	4.76776	4.82192	4.85408
35.58	4.8768	4.76866	4.82566	4.84779
35.59	4.88007	4.77321	4.82637	4.85147
35.6	4.88213	4.76684	4.82398	4.85042
35.61	4.88194	4.77399	4.82396	4.84989
35.62	4.88554	4.76641	4.82778	4.85342
35.63	4.88534	4.77184	4.81967	4.84944
35.64	4.87862	4.76743	4.81935	4.86124
35.65	4.87216	4.75912	4.8256	4.85441
35.66	4.88085	4.76348	4.82435	4.85028
35.67	4.88742	4.76272	4.81899	4.851
35.68	4.86954	4.77028	4.82087	4.85646
35.69	4.87445	4.76192	4.8191	4.85684
35.7	4.8687	4.76437	4.82083	4.85147
35.71	4.87524	4.76326	4.81715	4.85686
35.72	4.87956	4.75791	4.82544	4.85782
35.73	4.87819	4.7651	4.83085	4.85852
35.74	4.87703	4.75989	4.82875	4.85344
35.75	4.88603	4.75432	4.82535	4.8508
35.76	4.88265	4.75886	4.82146	4.8574
35.77	4.87831	4.75428	4.81957	4.85938
35.78	4.88903	4.75911	4.81821	4.85955
35.79	4.87908	4.75364	4.82331	4.86084
35.8	4.88123	4.75372	4.8315	4.85451
35.81	4.88528	4.75694	4.83314	4.85764
35.82	4.87893	4.76038	4.83124	4.85957
35.83	4.87736	4.76201	4.83064	4.85299
35.84	4.88222	4.76039	4.82292	4.85574
35.85	4.88484	4.76543	4.82087	4.85515
35.86	4.88537	4.76728	4.82779	4.85782
35.87	4.8731	4.77077	4.82424	4.86573
35.88	4.87509	4.76435	4.82563	4.85425
35.89	4.87175	4.77008	4.82395	4.85493
35.9	4.86972	4.76098	4.81686	4.86355
35.91	4.86562	4.76551	4.82161	4.8585
35.92	4.87123	4.76183	4.82047	4.86282
35.93	4.87825	4.75763	4.83097	4.86807
35.94	4.88277	4.76099	4.82617	4.86048
35.95	4.8752	4.75602	4.8215	4.86082
35.96	4.87097	4.76545	4.82124	4.86257
35.97	4.87376	4.76715	4.81814	4.86777
35.98	4.87454	4.76687	4.81687	4.85527
35.99	4.87777	4.76179	4.82399	4.85027
36	4.88439	4.76276	4.83231	4.85526
36.01	4.86811	4.75963	4.81686	4.86143
36.02	4.86944	4.76211	4.81425	4.86359
36.03	4.86814	4.76114	4.81324	4.85532
36.04	4.86592	4.76093	4.81626	4.84737
36.05	4.86855	4.76985	4.82686	4.84827
36.06	4.87702	4.77333	4.8241	4.84783
36.07	4.87794	4.76137	4.8216	4.85441
36.08	4.87532	4.76314	4.81479	4.85096
36.09	4.88096	4.76547	4.81543	4.84966
36.1	4.87742	4.76576	4.83108	4.84829
36.11	4.87817	4.76899	4.82179	4.84951
36.12	4.88244	4.76487	4.81584	4.85281
36.13	4.88346	4.75554	4.82715	4.84699
36.14	4.891	4.75518	4.82676	4.84172
36.15	4.89137	4.75591	4.82644	4.84761
36.16	4.88735	4.75669	4.82996	4.84813
36.17	4.8861	4.76141	4.83026	4.84569
36.18	4.87866	4.76729	4.82758	4.84516
36.19	4.86915	4.75978	4.81795	4.84806
36.2	4.87085	4.76715	4.81689	4.85667
36.21	4.87133	4.76359	4.82898	4.83715
36.22	4.87332	4.76472	4.83375	4.83119
36.23	4.8708	4.76799	4.83186	4.82655
36.24	4.88157	4.76827	4.82804	4.83606
36.25	4.87277	4.76642	4.82741	4.83699
36.26	4.87562	4.76527	4.82033	4.83967
36.27	4.87149	4.76181	4.82145	4.83685
36.28	4.87547	4.76394	4.81544	4.85303
36.29	4.87512	4.76898	4.82018	4.84969
36.3	4.86928	4.76662	4.81536	4.84662
36.31	4.87679	4.77033	4.82342	4.84317
36.32	4.87619	4.76294	4.82038	4.84023
36.33	4.87874	4.76169	4.82382	4.84264
36.34	4.86211	4.76505	4.81963	4.85391
36.35	4.85905	4.76083	4.82708	4.84931
36.36	4.86482	4.75873	4.82948	4.84186
36.37	4.86056	4.76392	4.83351	4.84519
36.38	4.86732	4.76783	4.82555	4.84373
36.39	4.8653	4.76946	4.82348	4.84083
36.4	4.86828	4.76717	4.82504	4.84545
36.41	4.87022	4.76027	4.82367	4.84484
36.42	4.87515	4.76779	4.82607	4.83737
36.43	4.87652	4.76153	4.82996	4.84304
36.44	4.87707	4.75838	4.83123	4.84414
36.45	4.86865	4.75495	4.83141	4.85046
36.46	4.8838	4.75804	4.82462	4.84611
36.47	4.87924	4.75815	4.82662	4.84765
36.48	4.87381	4.75758	4.82495	4.84214
36.49	4.87071	4.75813	4.8242	4.8443
36.5	4.87395	4.76063	4.83026	4.85275
36.51	4.87629	4.75869	4.83481	4.85493
36.52	4.86794	4.75384	4.82936	4.85344
36.53	4.86406	4.75698	4.83469	4.84747
36.54	4.86547	4.75318	4.82165	4.85166
36.55	4.86389	4.75276	4.82554	4.8571
36.56	4.87591	4.74545	4.83713	4.86075
36.57	4.87207	4.75342	4.8345	4.85517
36.58	4.86555	4.75146	4.83485	4.86005
36.59	4.85815	4.75126	4.8333	4.85216
36.6	4.86551	4.74863	4.83563	4.85169
36.61	4.86475	4.75676	4.83672	4.85557
36.62	4.86267	4.75055	4.83197	4.85469
36.63	4.86686	4.74989	4.83221	4.85772
36.64	4.86909	4.75103	4.83346	4.84842
36.65	4.86691	4.75221	4.83768	4.85388
36.66	4.86966	4.75898	4.8348	4.85036
36.67	4.86863	4.75653	4.83538	4.85452
36.68	4.86252	4.75125	4.84041	4.84702
36.69	4.86583	4.76316	4.84196	4.84534
36.7	4.87593	4.76331	4.83676	4.84987
36.71	4.87346	4.76546	4.84744	4.84776
36.72	4.88314	4.76324	4.84223	4.84953
36.73	4.88052	4.75329	4.83932	4.8465
36.74	4.8763	4.75909	4.83678	4.84579
36.75	4.87615	4.7607	4.82779	4.83948
36.76	4.87806	4.76257	4.83652	4.84812
36.77	4.86895	4.76233	4.84439	4.84079
36.78	4.86711	4.77633	4.83832	4.84166
36.79	4.8731	4.75744	4.84096	4.852
36.8	4.86957	4.76538	4.8377	4.85813
36.81	4.87257	4.76046	4.83124	4.85362
36.82	4.86782	4.76658	4.83215	4.85821
36.83	4.85976	4.76291	4.83283	4.86173
36.84	4.86531	4.76821	4.82944	4.85364
36.85	4.86406	4.76278	4.83171	4.85117
36.86	4.85848	4.76157	4.83003	4.84844
36.87	4.86497	4.76084	4.83394	4.85525
36.88	4.86428	4.76283	4.83001	4.8433
36.89	4.86554	4.75762	4.83292	4.84601
36.9	4.87472	4.75606	4.83435	4.85262
36.91	4.87607	4.76562	4.83867	4.84362
36.92	4.87367	4.7607	4.83686	4.84989
36.93	4.87387	4.7647	4.84233	4.84494
36.94	4.88229	4.76053	4.83962	4.8432
36.95	4.89196	4.76509	4.83894	4.8419
36.96	4.88443	4.76657	4.8371	4.84518
36.97	4.87689	4.76341	4.83749	4.84329
36.98	4.87386	4.77345	4.84041	4.84002
36.99	4.88133	4.7664	4.84869	4.82981
37	4.86963	4.75986	4.83467	4.84178
37.01	4.87383	4.76181	4.83863	4.85194
37.02	4.87925	4.76581	4.84834	4.85065
37.03	4.88022	4.76256	4.84403	4.84804
37.04	4.87576	4.76953	4.84566	4.84863
37.05	4.86981	4.76182	4.84102	4.84569
37.06	4.87769	4.75776	4.83983	4.84819
37.07	4.87079	4.75719	4.84381	4.84085
37.08	4.87006	4.76412	4.84772	4.83923
37.09	4.87497	4.76521	4.84049	4.84096
37.1	4.87751	4.77121	4.83695	4.8487
37.11	4.88246	4.76663	4.84096	4.84018
37.12	4.88282	4.76747	4.83923	4.84549
37.13	4.87849	4.76173	4.84338	4.84579
37.14	4.87492	4.77091	4.83871	4.84578
37.15	4.87271	4.76383	4.83778	4.85182
37.16	4.87376	4.76578	4.83741	4.85048
37.17	4.86765	4.75893	4.82936	4.84719
37.18	4.87278	4.76311	4.83508	4.85195
37.19	4.86851	4.76251	4.83106	4.84767
37.2	4.87201	4.76807	4.83414	4.84729
37.21	4.87113	4.7541	4.8309	4.84629
37.22	4.8704	4.7657	4.83231	4.83909
37.23	4.86652	4.75467	4.83671	4.84581
37.24	4.87104	4.75583	4.84203	4.86017
37.25	4.87458	4.76724	4.84189	4.84853
37.26	4.87071	4.75954	4.83636	4.85341
37.27	4.87509	4.75772	4.8396	4.86305
37.28	4.87755	4.75771	4.83892	4.85716
37.29	4.87713	4.75405	4.84606	4.85014
37.3	4.86796	4.76077	4.83837	4.85119
37.31	4.8725	4.76341	4.84067	4.84539
37.32	4.87884	4.76696	4.83948	4.84334
37.33	4.87332	4.75584	4.84174	4.84662
37.34	4.86826	4.75988	4.84345	4.8411
37.35	4.8799	4.75499	4.83214	4.85277
37.36	4.88158	4.75417	4.83585	4.85173
37.37	4.88257	4.75385	4.83557	4.84169
37.38	4.87867	4.7617	4.83945	4.84178
37.39	4.87446	4.75728	4.84352	4.84753
37.4	4.87113	4.75842	4.84117	4.85015
37.41	4.87259	4.75913	4.83878	4.85068
37.42	4.87033	4.75809	4.84081	4.85262
37.43	4.87027	4.76288	4.82338	4.84976
37.44	4.87322	4.75737	4.83465	4.8437
37.45	4.87572	4.7551	4.84011	4.85053
37.46	4.86583	4.75931	4.84044	4.85121
37.47	4.86967	4.75911	4.84601	4.85127
37.48	4.88134	4.76229	4.84309	4.84896
37.49	4.87216	4.76737	4.83724	4.85291
37.5	4.87887	4.76234	4.84231	4.84474
37.51	4.87395	4.76343	4.83309	4.83936
37.52	4.87944	4.75649	4.84125	4.84732
37.53	4.88951	4.75569	4.83781	4.85529
37.54	4.87529	4.7598	4.83434	4.85097
37.55	4.87466	4.76022	4.83228	4.85433
37.56	4.87384	4.75666	4.83825	4.85113
37.57	4.86366	4.76381	4.8302	4.85204
37.58	4.8767	4.75144	4.82617	4.85655
37.59	4.87742	4.75573	4.82291	4.85567
37.6	4.87655	4.75595	4.8276	4.86272
37.61	4.88542	4.76443	4.83727	4.85787
37.62	4.87844	4.75908	4.83997	4.85981
37.63	4.87591	4.76137	4.83785	4.85518
37.64	4.87344	4.76237	4.83951	4.86458
37.65	4.87613	4.76254	4.83446	4.86549
37.66	4.87791	4.76702	4.8341	4.87125
37.67	4.87622	4.76272	4.82935	4.86824
37.68	4.875	4.76497	4.83073	4.86424
37.69	4.87716	4.75906	4.8329	4.86615
37.7	4.87671	4.75969	4.8352	4.86791
37.71	4.87753	4.76021	4.84266	4.85835
37.72	4.87582	4.76192	4.84061	4.85264
37.73	4.87394	4.76326	4.83365	4.86457
37.74	4.87687	4.76452	4.83781	4.85822
37.75	4.87635	4.75504	4.83488	4.85509
37.76	4.87719	4.76409	4.83581	4.85847
37.77	4.8736	4.76996	4.82504	4.85493
37.78	4.87397	4.76317	4.83509	4.85289
37.79	4.881	4.75934	4.83371	4.85974
37.8	4.88306	4.75936	4.839	4.84763
37.81	4.87704	4.77117	4.84356	4.84852
37.82	4.87865	4.7682	4.83918	4.85439
37.83	4.87704	4.76311	4.84048	4.85402
37.84	4.87451	4.76608	4.83176	4.85792
37.85	4.87804	4.7676	4.83678	4.85158
37.86	4.87804	4.76335	4.83396	4.84865
37.87	4.87507	4.76201	4.83285	4.85146
37.88	4.87876	4.76274	4.84481	4.84707
37.89	4.87259	4.76078	4.83579	4.84718
37.9	4.87446	4.76606	4.83779	4.8505
37.91	4.87698	4.76748	4.84551	4.84153
37.92	4.87992	4.75778	4.83078	4.84179
37.93	4.87125	4.76357	4.83783	4.84627
37.94	4.87595	4.76822	4.83948	4.85198
37.95	4.8771	4.7644	4.83672	4.85248
37.96	4.87697	4.76485	4.84038	4.8501
37.97	4.8748	4.76265	4.84275	4.84915
37.98	4.88263	4.76226	4.84016	4.84916
37.99	4.87595	4.76277	4.83794	4.84531
38	4.8704	4.76404	4.8439	4.85113
38.01	4.87065	4.77043	4.83564	4.85369
38.02	4.86973	4.75773	4.83791	4.85301
38.03	4.87723	4.76599	4.83579	4.84733
38.04	4.8741	4.76074	4.83288	4.84521
38.05	4.87341	4.77057	4.82284	4.85388
38.06	4.87385	4.76704	4.8297	4.84918
38.07	4.88096	4.76328	4.83492	4.84621
38.08	4.87445	4.76276	4.83724	4.85187
38.09	4.87657	4.75602	4.83207	4.8482
38.1	4.88224	4.75177	4.8344	4.84955
38.11	4.87534	4.75435	4.82979	4.84474
38.12	4.87387	4.75483	4.83171	4.84849
38.13	4.87439	4.75491	4.82524	4.84502
38.14	4.87075	4.75913	4.83356	4.84857
38.15	4.87001	4.76313	4.83878	4.84903
38.16	4.86662	4.76817	4.8458	4.84844
38.17	4.86726	4.75763	4.83796	4.84719
38.18	4.86827	4.75761	4.8359	4.84287
38.19	4.8722	4.76191	4.84179	4.84737
38.2	4.87221	4.75649	4.84185	4.84859
38.21	4.87338	4.75829	4.83837	4.84335
38.22	4.86548	4.7627	4.83819	4.84797
38.23	4.8702	4.76383	4.83493	4.84173
38.24	4.87574	4.76551	4.83297	4.83999
38.25	4.8631	4.75964	4.83807	4.83844
38.26	4.87097	4.76556	4.83023	4.84206
38.27	4.85662	4.75697	4.83977	4.83975
38.28	4.85846	4.76149	4.84228	4.83528
38.29	4.86687	4.75562	4.83778	4.84555
38.3	4.86861	4.75621	4.84151	4.83719
38.31	4.86858	4.75943	4.83615	4.84202
38.32	4.87058	4.75793	4.83198	4.83728
38.33	4.87621	4.75796	4.82631	4.84644
38.34	4.86293	4.75581	4.83278	4.83854
38.35	4.86857	4.75818	4.82738	4.84492
38.36	4.87267	4.75271	4.82927	4.84063
38.37	4.87001	4.74682	4.82791	4.84457
38.38	4.87178	4.75233	4.83175	4.84645
38.39	4.87131	4.75086	4.83731	4.84208
38.4	4.86288	4.75213	4.83473	4.83985
38.41	4.86703	4.75577	4.8354	4.83148
38.42	4.86384	4.74934	4.83242	4.8474
38.43	4.86859	4.75824	4.82816	4.84222
38.44	4.86402	4.76491	4.83616	4.84061
38.45	4.86633	4.765	4.83211	4.84565
38.46	4.86188	4.76618	4.83306	4.84379
38.47	4.87056	4.7621	4.82331	4.8471
38.48	4.86413	4.75844	4.82688	4.85404
38.49	4.86502	4.75521	4.82881	4.85317
38.5	4.8592	4.75847	4.82754	4.84986
38.51	4.86208	4.76104	4.82984	4.86108
38.52	4.86458	4.76818	4.82479	4.85927
38.53	4.87211	4.7603	4.81838	4.85406
38.54	4.87547	4.75945	4.82869	4.85665
38.55	4.86079	4.76168	4.82735	4.85136
38.56	4.86871	4.76553	4.82713	4.84769
38.57	4.87	4.76045	4.82415	4.8483
38.58	4.86574	4.75727	4.8249	4.8394
38.59	4.87275	4.76136	4.82511	4.84528
38.6	4.87433	4.76459	4.82162	4.84385
38.61	4.87148	4.75594	4.82105	4.8452
38.62	4.85852	4.75094	4.82122	4.8354
38.63	4.86804	4.75236	4.82416	4.83647
38.64	4.86893	4.75648	4.81195	4.83898
38.65	4.88696	4.75732	4.81868	4.83451
38.66	4.87619	4.75503	4.82677	4.83754
38.67	4.87697	4.75945	4.82265	4.83531
38.68	4.87701	4.7464	4.8279	4.83807
38.69	4.87293	4.76076	4.82324	4.83982
38.7	4.87709	4.75296	4.82085	4.84528
38.71	4.87823	4.7516	4.81574	4.84315
38.72	4.87778	4.75703	4.82126	4.83806
38.73	4.87152	4.75605	4.8111	4.83642
38.74	4.87483	4.75362	4.8195	4.84031
38.75	4.88085	4.7517	4.81796	4.83848
38.76	4.88638	4.75355	4.81869	4.83571
38.77	4.8859	4.75564	4.82387	4.83702
38.78	4.87833	4.76514	4.81587	4.82516
38.79	4.87621	4.76246	4.81579	4.84009
38.8	4.88266	4.76103	4.81656	4.83434
38.81	4.87902	4.75055	4.82267	4.83919
38.82	4.87861	4.74978	4.82965	4.84471
38.83	4.87287	4.75327	4.81396	4.83753
38.84	4.87689	4.7503	4.82159	4.83905
38.85	4.87834	4.75188	4.82629	4.83236
38.86	4.86592	4.75951	4.82821	4.83259
38.87	4.869	4.752	4.81959	4.832
38.88	4.86946	4.75133	4.81575	4.83877
38.89	4.85674	4.75072	4.82563	4.84082
38.9	4.86725	4.75462	4.82024	4.84312
38.91	4.86586	4.74937	4.8224	4.83841
38.92	4.86655	4.75371	4.82079	4.83834
38.93	4.87719	4.75571	4.82521	4.84205
38.94	4.87799	4.75052	4.83032	4.83907
38.95	4.87935	4.74701	4.82005	4.84145
38.96	4.86904	4.75414	4.8224	4.83921
38.97	4.86837	4.75497	4.82399	4.83821
38.98	4.86861	4.74401	4.8197	4.83064
38.99	4.87247	4.75134	4.82185	4.83845
39	4.87388	4.7455	4.82232	4.8444
39.01	4.87152	4.75034	4.82372	4.84111
39.02	4.86939	4.74609	4.82412	4.84114
39.03	4.87321	4.7497	4.82225	4.8403
39.04	4.88014	4.74649	4.82381	4.84872
39.05	4.87936	4.75124	4.83116	4.84543
39.06	4.87623	4.74823	4.82939	4.84458
39.07	4.87072	4.74978	4.82374	4.85533
39.08	4.87594	4.74488	4.82696	4.8487
39.09	4.8725	4.75031	4.82983	4.84113
39.1	4.87614	4.74865	4.82502	4.85038
39.11	4.87048	4.75589	4.8309	4.84218
39.12	4.87118	4.75244	4.82898	4.83776
39.13	4.86927	4.74524	4.82359	4.83877
39.14	4.87461	4.75262	4.82589	4.85392
39.15	4.88009	4.75256	4.81935	4.8467
39.16	4.87285	4.74345	4.81839	4.84889
39.17	4.87785	4.74926	4.82461	4.84319
39.18	4.87375	4.75195	4.83115	4.84244
39.19	4.8787	4.75519	4.8303	4.83826
39.2	4.87168	4.7643	4.8267	4.84589
39.21	4.88077	4.75235	4.82862	4.83933
39.22	4.8741	4.75544	4.82594	4.84247
39.23	4.87313	4.75709	4.82657	4.84848
39.24	4.87871	4.7581	4.82501	4.85497
39.25	4.87224	4.75705	4.82333	4.84653
39.26	4.86654	4.76151	4.82285	4.83973
39.27	4.86752	4.7635	4.83211	4.84654
39.28	4.86751	4.7576	4.82865	4.84879
39.29	4.85782	4.75598	4.83058	4.85542
39.3	4.85362	4.76047	4.83602	4.84462
39.31	4.86084	4.75842	4.82901	4.85282
39.32	4.86115	4.76139	4.83278	4.85072
39.33	4.86546	4.75406	4.82342	4.83495
39.34	4.87158	4.75754	4.82144	4.83985
39.35	4.86566	4.75222	4.83064	4.84763
39.36	4.8734	4.7569	4.82368	4.84619
39.37	4.86655	4.76148	4.83165	4.84532
39.38	4.87647	4.75899	4.82974	4.84434
39.39	4.865	4.76165	4.82491	4.84278
39.4	4.8655	4.75681	4.81762	4.84155
39.41	4.8656	4.75609	4.82015	4.84112
39.42	4.86456	4.7564	4.83078	4.83707
39.43	4.86854	4.75152	4.83058	4.83
39.44	4.87398	4.76434	4.82273	4.83882
39.45	4.86868	4.75985	4.81693	4.83715
39.46	4.86735	4.75899	4.82287	4.83946
39.47	4.87216	4.76311	4.81726	4.84582
39.48	4.85973	4.76248	4.82198	4.84167
39.49	4.87047	4.7612	4.81953	4.84582
39.5	4.87005	4.75862	4.82044	4.83854
39.51	4.86846	4.76088	4.81194	4.84107
39.52	4.86439	4.75502	4.81243	4.84274
39.53	4.85256	4.75802	4.81485	4.8351
39.54	4.86101	4.75868	4.81221	4.83918
39.55	4.86943	4.75337	4.81369	4.83903
39.56	4.85785	4.7574	4.81503	4.83368
39.57	4.85655	4.75863	4.82817	4.8337
39.58	4.85957	4.75502	4.82001	4.83308
39.59	4.86068	4.75963	4.81463	4.82513
39.6	4.86339	4.76352	4.81441	4.83284
39.61	4.86618	4.76855	4.81615	4.83265
39.62	4.86413	4.76097	4.81319	4.83213
39.63	4.86564	4.76603	4.81935	4.8346
39.64	4.87309	4.76813	4.81733	4.83963
39.65	4.86196	4.7701	4.82493	4.83558
39.66	4.86247	4.76921	4.81986	4.84086
39.67	4.86701	4.76158	4.81974	4.83229
39.68	4.87249	4.7655	4.82843	4.83416
39.69	4.86744	4.76763	4.82145	4.82655
39.7	4.87914	4.76059	4.83001	4.83112
39.71	4.88193	4.76616	4.82492	4.82869
39.72	4.87717	4.76395	4.82093	4.82579
39.73	4.85869	4.76823	4.82981	4.82926
39.74	4.86821	4.76295	4.8288	4.82922
39.75	4.87301	4.77025	4.82735	4.83027
39.76	4.87177	4.76132	4.81888	4.83435
39.77	4.8678	4.76392	4.82627	4.83767
39.78	4.87019	4.76662	4.81925	4.83835
39.79	4.87516	4.77146	4.81382	4.83636
39.8	4.87311	4.76327	4.8163	4.83596
39.81	4.87206	4.76409	4.82487	4.83597
39.82	4.87836	4.7785	4.81964	4.83472
39.83	4.88566	4.78331	4.82119	4.82619
39.84	4.8899	4.76879	4.8223	4.8272
39.85	4.88422	4.77547	4.82533	4.82855
39.86	4.87951	4.77867	4.82001	4.82824
39.87	4.8821	4.77323	4.82712	4.82414
39.88	4.88521	4.7711	4.82716	4.83008
39.89	4.87709	4.77706	4.82926	4.82719
39.9	4.87266	4.76889	4.82373	4.83234
39.91	4.87438	4.77102	4.82117	4.825
39.92	4.88266	4.77417	4.8237	4.82638
39.93	4.88183	4.77147	4.81992	4.83467
39.94	4.8807	4.77832	4.82516	4.83533
39.95	4.88056	4.77103	4.83057	4.83879
39.96	4.87437	4.77092	4.82803	4.83955
39.97	4.87299	4.76595	4.83192	4.83848
39.98	4.87084	4.76831	4.83342	4.83071
39.99	4.87324	4.76641	4.8279	4.83963
40	4.87354	4.76651	4.83789	4.83669
40.01	4.87976	4.77126	4.83581	4.83787
40.02	4.88113	4.76879	4.83145	4.84071
40.03	4.87706	4.77165	4.82705	4.83679
40.04	4.88525	4.77584	4.82736	4.83607
40.05	4.87977	4.77381	4.8275	4.83795
40.06	4.88408	4.77129	4.8205	4.83065
40.07	4.8793	4.76484	4.82489	4.8414
40.08	4.87747	4.77111	4.82706	4.83981
40.09	4.87982	4.77438	4.82428	4.85447
40.1	4.88199	4.77728	4.82495	4.84898
40.11	4.88446	4.77223	4.83094	4.84666
40.12	4.88002	4.76806	4.82945	4.8404
40.13	4.87894	4.76802	4.83288	4.83413
40.14	4.88465	4.77893	4.83064	4.84406
40.15	4.88058	4.77121	4.83736	4.84858
40.16	4.88565	4.77238	4.83301	4.85452
40.17	4.87182	4.7672	4.83785	4.83787
40.18	4.87751	4.77275	4.83972	4.83953
40.19	4.87617	4.76617	4.84039	4.8393
40.2	4.8734	4.76925	4.83395	4.82792
40.21	4.86903	4.77347	4.83284	4.84025
40.22	4.86674	4.77828	4.84128	4.83577
40.23	4.87583	4.776	4.83388	4.84613
40.24	4.86947	4.77513	4.83414	4.83871
40.25	4.86926	4.77154	4.84049	4.84268
40.26	4.875	4.77793	4.83992	4.84726
40.27	4.8711	4.77704	4.83853	4.84232
40.28	4.87569	4.77697	4.83526	4.83438
40.29	4.86455	4.77988	4.83726	4.83779
40.3	4.87128	4.77944	4.82896	4.84221
40.31	4.86741	4.78325	4.83399	4.85301
40.32	4.86933	4.78128	4.83934	4.84641
40.33	4.87349	4.77496	4.84021	4.8433
40.34	4.87407	4.77142	4.84086	4.83727
40.35	4.87267	4.77013	4.84559	4.84235
40.36	4.8772	4.77082	4.84514	4.83779
40.37	4.8705	4.77236	4.83882	4.84257
40.38	4.8823	4.77257	4.84262	4.84336
40.39	4.88072	4.77061	4.83373	4.85545
40.4	4.87911	4.76953	4.8431	4.84076
40.41	4.87636	4.76708	4.84213	4.84407
40.42	4.87265	4.7686	4.83815	4.83979
40.43	4.88063	4.77449	4.84437	4.84233
40.44	4.87296	4.7818	4.84278	4.83855
40.45	4.87902	4.77076	4.84783	4.83561
40.46	4.87611	4.77472	4.82854	4.84488
40.47	4.87002	4.77738	4.83196	4.83492
40.48	4.87515	4.77726	4.82579	4.84438
40.49	4.87563	4.77763	4.83704	4.83462
40.5	4.87948	4.77824	4.84305	4.8341
40.51	4.8798	4.77532	4.83364	4.83999
40.52	4.88671	4.77603	4.83174	4.83774
40.53	4.87843	4.77599	4.82983	4.83355
40.54	4.87687	4.77519	4.83787	4.83337
40.55	4.87757	4.78201	4.8374	4.83742
40.56	4.88317	4.77369	4.83428	4.8369
40.57	4.87309	4.77617	4.84524	4.83992
40.58	4.88346	4.77931	4.83956	4.84412
40.59	4.88572	4.78248	4.84184	4.8399
40.6	4.88361	4.78024	4.83815	4.83979
40.61	4.88148	4.78133	4.83053	4.83961
40.62	4.87491	4.77385	4.83454	4.83768
40.63	4.87266	4.77968	4.83173	4.83478
40.64	4.88294	4.7698	4.83475	4.84048
40.65	4.87094	4.7767	4.83837	4.83728
40.66	4.87252	4.77758	4.84151	4.84389
40.67	4.87546	4.76728	4.83981	4.83489
40.68	4.88538	4.77218	4.8474	4.82989
40.69	4.87897	4.77198	4.84533	4.83796
40.7	4.86768	4.77617	4.84071	4.82682
40.71	4.87594	4.78195	4.83865	4.82349
40.72	4.86752	4.77847	4.84033	4.83372
40.73	4.87289	4.77024	4.83883	4.83197
40.74	4.87765	4.772	4.83916	4.83813
40.75	4.87698	4.77149	4.83432	4.83369
40.76	4.88482	4.76823	4.83712	4.8369
40.77	4.8853	4.77014	4.84277	4.84761
40.78	4.87019	4.76632	4.83739	4.84749
40.79	4.88114	4.77481	4.83858	4.84487
40.8	4.87747	4.77421	4.84079	4.84221
40.81	4.88264	4.77424	4.8414	4.84344
40.82	4.87241	4.77728	4.84444	4.84325
40.83	4.87934	4.77013	4.84387	4.84377
40.84	4.87389	4.77139	4.84349	4.84427
40.85	4.87709	4.77438	4.84401	4.84713
40.86	4.88001	4.76871	4.84758	4.84212
40.87	4.88341	4.77245	4.85257	4.85363
40.88	4.87041	4.77426	4.84596	4.84705
40.89	4.8601	4.77913	4.84333	4.84722
40.9	4.87323	4.77643	4.84931	4.84726
40.91	4.86964	4.7757	4.85096	4.84005
40.92	4.85875	4.77109	4.85266	4.84459
40.93	4.87093	4.76718	4.84989	4.84085
40.94	4.86695	4.77177	4.85182	4.84595
40.95	4.86553	4.7756	4.84791	4.8365
40.96	4.85764	4.77455	4.84836	4.83976
40.97	4.85923	4.77333	4.85213	4.83454
40.98	4.85325	4.77132	4.85062	4.84063
40.99	4.85669	4.76855	4.84396	4.84052
41	4.85338	4.77248	4.85103	4.84038
41.01	4.86553	4.77082	4.85398	4.83655
41.02	4.8661	4.77132	4.85211	4.84404
41.03	4.86816	4.75994	4.84848	4.84388
41.04	4.87102	4.76863	4.85109	4.84712
41.05	4.8673	4.76815	4.84798	4.84815
41.06	4.87117	4.76832	4.84539	4.84259
41.07	4.85717	4.7748	4.84418	4.84135
41.08	4.85413	4.7707	4.84229	4.83923
41.09	4.84665	4.7693	4.84764	4.84659
41.1	4.85529	4.76103	4.84496	4.84126
41.11	4.86223	4.76341	4.84367	4.84445
41.12	4.86719	4.76606	4.85336	4.84533
41.13	4.8662	4.77314	4.84414	4.84641
41.14	4.85876	4.76926	4.84933	4.85358
41.15	4.85875	4.76911	4.84383	4.84877
41.16	4.86614	4.77165	4.84323	4.84575
41.17	4.85679	4.77646	4.84916	4.85014
41.18	4.86033	4.76981	4.84198	4.84979
41.19	4.86004	4.76648	4.84298	4.84908
41.2	4.86372	4.77013	4.83675	4.84065
41.21	4.87142	4.76836	4.83613	4.84782
41.22	4.86652	4.76525	4.83409	4.8509
41.23	4.86434	4.77685	4.83585	4.84127
41.24	4.86197	4.76957	4.8356	4.8455
41.25	4.85966	4.76877	4.84279	4.84154
41.26	4.86423	4.77968	4.84198	4.83081
41.27	4.86801	4.7801	4.83519	4.82824
41.28	4.86234	4.78085	4.82697	4.83806
41.29	4.86513	4.78039	4.82881	4.8411
41.3	4.8634	4.77073	4.83983	4.84141
41.31	4.8674	4.77037	4.84508	4.84259
41.32	4.86829	4.76762	4.84219	4.84343
41.33	4.86747	4.7673	4.83661	4.84545
41.34	4.86218	4.77116	4.84166	4.84504
41.35	4.85578	4.7642	4.84102	4.84498
41.36	4.85603	4.75867	4.84402	4.85069
41.37	4.85624	4.76326	4.83151	4.8441
41.38	4.86446	4.76654	4.83418	4.84978
41.39	4.86705	4.75574	4.83312	4.83904
41.4	4.86973	4.75987	4.84067	4.84712
41.41	4.86744	4.76827	4.83152	4.84671
41.42	4.86312	4.76988	4.82968	4.8449
41.43	4.87447	4.76571	4.82901	4.8433
41.44	4.86095	4.76308	4.83163	4.84292
41.45	4.85747	4.76017	4.8307	4.83853
41.46	4.86103	4.76277	4.82812	4.83712
41.47	4.86761	4.76444	4.8396	4.83691
41.48	4.86663	4.76644	4.83906	4.84026
41.49	4.87466	4.76389	4.83281	4.84596
41.5	4.86838	4.7604	4.84504	4.83675
41.51	4.86482	4.76431	4.84292	4.83305
41.52	4.86894	4.75937	4.83613	4.83863
41.53	4.86236	4.76405	4.84123	4.82724
41.54	4.86558	4.76162	4.83691	4.83985
41.55	4.86152	4.76736	4.83013	4.83957
41.56	4.86518	4.77746	4.83629	4.84083
41.57	4.86055	4.76367	4.84369	4.82797
41.58	4.87047	4.76372	4.8399	4.83602
41.59	4.86881	4.76687	4.83428	4.83585
41.6	4.86746	4.76814	4.83738	4.84041
41.61	4.87249	4.77438	4.84091	4.8468
41.62	4.86965	4.77418	4.84117	4.84535
41.63	4.86751	4.77321	4.84439	4.83936
41.64	4.86742	4.77407	4.84448	4.84225
41.65	4.86766	4.77344	4.83891	4.8397
41.66	4.86795	4.76963	4.83899	4.84117
41.67	4.86427	4.77343	4.83758	4.83902
41.68	4.86083	4.77013	4.84055	4.83617
41.69	4.86407	4.77467	4.847	4.83641
41.7	4.8712	4.7703	4.83921	4.8348
41.71	4.86431	4.76708	4.84191	4.83757
41.72	4.86445	4.76939	4.83571	4.84205
41.73	4.87272	4.77661	4.83262	4.82886
41.74	4.88238	4.77752	4.83878	4.83287
41.75	4.87069	4.7732	4.83313	4.82649
41.76	4.87724	4.77501	4.83816	4.83618
41.77	4.8798	4.77793	4.83486	4.82862
41.78	4.8647	4.77883	4.83126	4.82986
41.79	4.87042	4.77305	4.83628	4.82654
41.8	4.8595	4.7733	4.83301	4.82446
41.81	4.87347	4.77279	4.83415	4.83909
41.82	4.88201	4.7795	4.84235	4.83946
41.83	4.86875	4.78638	4.83753	4.83797
41.84	4.87451	4.78124	4.83766	4.83678
41.85	4.87155	4.78284	4.83076	4.83004
41.86	4.86716	4.78565	4.83358	4.82268
41.87	4.86909	4.7847	4.83702	4.8194
41.88	4.87575	4.77602	4.84323	4.81964
41.89	4.86612	4.77634	4.83451	4.82331
41.9	4.8674	4.77294	4.8346	4.82512
41.91	4.88046	4.77175	4.82946	4.83263
41.92	4.87568	4.77798	4.82412	4.8269
41.93	4.86618	4.78209	4.82784	4.83885
41.94	4.86771	4.7743	4.83051	4.84346
41.95	4.86383	4.77278	4.82539	4.83037
41.96	4.86755	4.77861	4.8256	4.83816
41.97	4.87695	4.77477	4.83079	4.84017
41.98	4.87017	4.77968	4.82525	4.83744
41.99	4.86687	4.77571	4.82085	4.8367
42	4.87261	4.77716	4.82078	4.8425
42.01	4.87139	4.77505	4.82809	4.84966
42.02	4.87108	4.77389	4.83057	4.84423
42.03	4.86891	4.76743	4.82624	4.83527
42.04	4.87256	4.76951	4.82565	4.84469
42.05	4.87571	4.77577	4.82741	4.83631
42.06	4.87157	4.76795	4.82664	4.82969
42.07	4.87682	4.77691	4.82591	4.82335
42.08	4.8728	4.77178	4.82968	4.82112
42.09	4.86774	4.77977	4.82676	4.83075
42.1	4.86595	4.77665	4.81978	4.83016
42.11	4.87198	4.78184	4.8345	4.83098
42.12	4.88174	4.7835	4.8294	4.83814
42.13	4.8698	4.7872	4.8302	4.84049
42.14	4.86801	4.78898	4.83533	4.83401
42.15	4.87821	4.78532	4.83462	4.8382
42.16	4.87393	4.78191	4.83011	4.83108
42.17	4.87901	4.77952	4.83183	4.84171
42.18	4.88222	4.78442	4.83974	4.83771
42.19	4.87546	4.78155	4.84021	4.8348
42.2	4.87457	4.78006	4.83591	4.83474
42.21	4.87035	4.78187	4.84234	4.83223
42.22	4.86794	4.78225	4.836	4.83395
42.23	4.86347	4.78499	4.83454	4.83538
42.24	4.86277	4.78403	4.83548	4.83166
42.25	4.86932	4.78593	4.84628	4.83156
42.26	4.86587	4.78327	4.85085	4.83359
42.27	4.86397	4.78747	4.8441	4.82576
42.28	4.86768	4.77975	4.84125	4.83652
42.29	4.858	4.78004	4.83801	4.83325
42.3	4.85913	4.77877	4.84001	4.83188
42.31	4.86463	4.78088	4.84264	4.82107
42.32	4.86021	4.78233	4.83462	4.82744
42.33	4.85808	4.7784	4.84021	4.81845
42.34	4.84944	4.7746	4.83693	4.82488
42.35	4.85417	4.77666	4.83323	4.8258
42.36	4.85791	4.78041	4.83563	4.82009
42.37	4.8508	4.77704	4.83402	4.82892
42.38	4.84912	4.77845	4.83454	4.82866
42.39	4.85187	4.77886	4.84413	4.8246
42.4	4.85117	4.7731	4.8396	4.82401
42.41	4.85698	4.76733	4.83475	4.82852
42.42	4.85837	4.76523	4.83571	4.82813
42.43	4.85894	4.77495	4.83982	4.82732
42.44	4.85516	4.78175	4.83844	4.82467
42.45	4.86629	4.78235	4.83626	4.82169
42.46	4.86346	4.78083	4.8389	4.82851
42.47	4.86579	4.77283	4.8449	4.83032
42.48	4.86061	4.77626	4.84816	4.83269
42.49	4.85587	4.77079	4.8352	4.82645
42.5	4.85952	4.77665	4.82588	4.82682
42.51	4.86181	4.77204	4.83812	4.8299
42.52	4.85581	4.77253	4.83505	4.83168
42.53	4.85964	4.77635	4.83986	4.83204
42.54	4.86019	4.77496	4.8304	4.83758
42.55	4.85035	4.77454	4.8359	4.83117
42.56	4.86077	4.78515	4.84156	4.83045
42.57	4.8655	4.78043	4.84032	4.83377
42.58	4.86626	4.77514	4.84676	4.83703
42.59	4.85548	4.779	4.85339	4.84614
42.6	4.86279	4.77378	4.84491	4.8474
42.61	4.85739	4.77064	4.84037	4.83842
42.62	4.85297	4.76573	4.84782	4.83838
42.63	4.85354	4.76531	4.85094	4.83829
42.64	4.8534	4.76182	4.84052	4.84402
42.65	4.84907	4.76804	4.83574	4.83831
42.66	4.84753	4.76584	4.83192	4.84191
42.67	4.8507	4.77174	4.82939	4.84424
42.68	4.84786	4.77203	4.83544	4.84785
42.69	4.8458	4.76697	4.82884	4.84088
42.7	4.8493	4.7688	4.83548	4.83507
42.71	4.84849	4.76953	4.82825	4.84849
42.72	4.8463	4.77478	4.82562	4.8438
42.73	4.85336	4.76916	4.83064	4.8398
42.74	4.85537	4.76933	4.8345	4.83928
42.75	4.84916	4.77029	4.83157	4.83877
42.76	4.85713	4.7723	4.82869	4.84215
42.77	4.85966	4.76898	4.82392	4.84375
42.78	4.86081	4.7732	4.83024	4.84243
42.79	4.86037	4.77612	4.82626	4.8481
42.8	4.85263	4.77337	4.82591	4.84087
42.81	4.85454	4.77745	4.83378	4.84396
42.82	4.85044	4.76579	4.82414	4.84057
42.83	4.85845	4.76941	4.82575	4.84478
42.84	4.85753	4.77233	4.82965	4.83767
42.85	4.84946	4.77745	4.8308	4.83765
42.86	4.84631	4.77586	4.82939	4.84288
42.87	4.84373	4.78024	4.83413	4.83649
42.88	4.8494	4.77646	4.83183	4.83668
42.89	4.8548	4.77233	4.83041	4.83856
42.9	4.84685	4.76307	4.8273	4.83302
42.91	4.84766	4.76622	4.83605	4.83654
42.92	4.84652	4.77324	4.83014	4.84276
42.93	4.85625	4.77422	4.83511	4.84648
42.94	4.85736	4.7767	4.83325	4.84424
42.95	4.85583	4.77834	4.83574	4.84993
42.96	4.84521	4.77998	4.84156	4.85536
42.97	4.84792	4.77393	4.84091	4.8475
42.98	4.85476	4.77254	4.84149	4.84414
42.99	4.84515	4.7789	4.84222	4.84592
43	4.8551	4.77441	4.84927	4.84286
43.01	4.85722	4.7701	4.84633	4.84133
43.02	4.85528	4.76512	4.84287	4.84461
43.03	4.86135	4.76532	4.84447	4.84811
43.04	4.85727	4.76557	4.83999	4.8495
43.05	4.85499	4.77043	4.83638	4.84724
43.06	4.85366	4.77214	4.84004	4.8404
43.07	4.85462	4.75928	4.84174	4.83888
43.08	4.8587	4.76125	4.84422	4.83645
43.09	4.85402	4.76016	4.84186	4.84644
43.1	4.85746	4.76109	4.83695	4.84535
43.11	4.87166	4.77307	4.84638	4.84587
43.12	4.86599	4.7707	4.85159	4.83888
43.13	4.86297	4.77472	4.8451	4.84071
43.14	4.8563	4.77443	4.84649	4.84654
43.15	4.85937	4.77768	4.84555	4.845
43.16	4.85362	4.77516	4.84723	4.85045
43.17	4.84649	4.76341	4.84899	4.85111
43.18	4.85357	4.77172	4.84294	4.85184
43.19	4.85205	4.77137	4.83679	4.84073
43.2	4.85836	4.77673	4.84367	4.84361
43.21	4.8545	4.77493	4.84301	4.84845
43.22	4.84536	4.76816	4.83568	4.8446
43.23	4.85292	4.77943	4.84418	4.83766
43.24	4.85586	4.77739	4.82891	4.84211
43.25	4.85213	4.78403	4.82901	4.84706
43.26	4.85386	4.77221	4.83931	4.84166
43.27	4.86102	4.77427	4.83839	4.8455
43.28	4.86179	4.77979	4.84033	4.84113
43.29	4.85839	4.78428	4.83409	4.8436
43.3	4.86478	4.78033	4.83113	4.84699
43.31	4.86428	4.77971	4.83892	4.83878
43.32	4.86475	4.78216	4.83067	4.84292
43.33	4.86308	4.78075	4.82824	4.8482
43.34	4.85883	4.77822	4.82931	4.85558
43.35	4.86637	4.77641	4.8322	4.8503
43.36	4.87151	4.77537	4.83102	4.83787
43.37	4.86464	4.76731	4.83583	4.83556
43.38	4.84816	4.77007	4.83339	4.84011
43.39	4.84773	4.77379	4.8286	4.84842
43.4	4.84517	4.77282	4.83538	4.85325
43.41	4.84984	4.7762	4.83978	4.84957
43.42	4.84984	4.7781	4.83355	4.84301
43.43	4.85229	4.76979	4.83114	4.85027
43.44	4.85773	4.77167	4.83642	4.84631
43.45	4.85402	4.77438	4.83674	4.84469
43.46	4.85547	4.76894	4.84257	4.8415
43.47	4.85639	4.76973	4.82633	4.85334
43.48	4.85155	4.76701	4.8337	4.85044
43.49	4.85599	4.7709	4.82902	4.83898
43.5	4.85842	4.76748	4.83734	4.84861
43.51	4.85729	4.76563	4.82996	4.84932
43.52	4.85644	4.77068	4.83511	4.8482
43.53	4.86049	4.76475	4.82443	4.85142
43.54	4.8673	4.77607	4.8233	4.85431
43.55	4.8665	4.77854	4.83392	4.8598
43.56	4.8615	4.78715	4.83584	4.85037
43.57	4.85463	4.77224	4.82707	4.85538
43.58	4.8598	4.77377	4.8292	4.84479
43.59	4.85732	4.76931	4.83353	4.84832
43.6	4.8512	4.77824	4.82985	4.84145
43.61	4.85677	4.77137	4.83046	4.84994
43.62	4.84877	4.76785	4.83685	4.84765
43.63	4.84359	4.7811	4.8415	4.8531
43.64	4.84964	4.77921	4.83471	4.84903
43.65	4.84347	4.76947	4.82883	4.84668
43.66	4.84752	4.77984	4.82508	4.84227
43.67	4.85347	4.78063	4.83058	4.83647
43.68	4.8528	4.78031	4.82439	4.84252
43.69	4.85743	4.77543	4.82872	4.83841
43.7	4.85409	4.77487	4.82068	4.84031
43.71	4.85855	4.76813	4.82191	4.83885
43.72	4.85798	4.7748	4.83801	4.83038
43.73	4.85829	4.77636	4.82671	4.83372
43.74	4.84978	4.77297	4.83823	4.84093
43.75	4.84854	4.76861	4.84259	4.83635
43.76	4.85143	4.76816	4.83295	4.83128
43.77	4.84652	4.76446	4.8347	4.83066
43.78	4.84818	4.76855	4.83057	4.83177
43.79	4.84377	4.77222	4.84041	4.83005
43.8	4.8474	4.76563	4.84398	4.82905
43.81	4.84337	4.76469	4.84047	4.82667
43.82	4.8422	4.76228	4.83508	4.83123
43.83	4.84869	4.75959	4.84668	4.82857
43.84	4.84575	4.76402	4.84085	4.83637
43.85	4.85497	4.75387	4.84438	4.82733
43.86	4.85267	4.76761	4.84058	4.83037
43.87	4.84644	4.7697	4.83959	4.83437
43.88	4.85634	4.76471	4.83445	4.8308
43.89	4.86082	4.76279	4.84664	4.8363
43.9	4.85532	4.76165	4.83822	4.83058
43.91	4.86231	4.77071	4.83788	4.82745
43.92	4.85444	4.76931	4.83265	4.83344
43.93	4.85145	4.76611	4.83094	4.83082
43.94	4.85626	4.7556	4.8345	4.82761
43.95	4.86436	4.76554	4.84237	4.83447
43.96	4.85825	4.76349	4.83779	4.83685
43.97	4.86077	4.76762	4.8333	4.83994
43.98	4.85949	4.76339	4.828	4.83137
43.99	4.86316	4.76944	4.83308	4.83348
44	4.85997	4.76299	4.84062	4.83235
44.01	4.85921	4.76145	4.84312	4.84086
44.02	4.86442	4.76533	4.83528	4.8312
44.03	4.8543	4.76201	4.8273	4.83719
44.04	4.85613	4.75613	4.82793	4.83876
44.05	4.86341	4.75119	4.83397	4.84163
44.06	4.86863	4.75797	4.83461	4.84174
44.07	4.86609	4.77098	4.83915	4.84124
44.08	4.87179	4.77701	4.83506	4.83895
44.09	4.868	4.77248	4.84229	4.8441
44.1	4.86726	4.76206	4.83544	4.84103
44.11	4.86739	4.77282	4.83282	4.84101
44.12	4.85792	4.76737	4.83401	4.84719
44.13	4.8652	4.76807	4.83755	4.8432
44.14	4.86658	4.77351	4.83426	4.83943
44.15	4.86099	4.76942	4.85033	4.83981
44.16	4.86775	4.78089	4.83915	4.84522
44.17	4.86009	4.76987	4.83807	4.84476
44.18	4.86386	4.7703	4.84374	4.84457
44.19	4.86994	4.77573	4.83408	4.84658
44.2	4.85873	4.77543	4.83533	4.8489
44.21	4.86272	4.77833	4.83465	4.84926
44.22	4.85557	4.77327	4.8375	4.85037
44.23	4.85529	4.76843	4.83855	4.84685
44.24	4.87223	4.77101	4.83151	4.84255
44.25	4.86644	4.76845	4.82642	4.84982
44.26	4.87256	4.76942	4.8212	4.8524
44.27	4.8642	4.76693	4.82697	4.84363
44.28	4.85906	4.76943	4.82594	4.8407
44.29	4.86769	4.76302	4.81715	4.84755
44.3	4.87362	4.76042	4.82044	4.84455
44.31	4.87408	4.76446	4.82825	4.84584
44.32	4.87226	4.7619	4.82819	4.84481
44.33	4.86489	4.77509	4.82598	4.84411
44.34	4.86865	4.77658	4.82602	4.84694
44.35	4.87389	4.77729	4.83153	4.84477
44.36	4.86887	4.77308	4.83606	4.8456
44.37	4.8652	4.76139	4.84287	4.84729
44.38	4.8695	4.77005	4.83913	4.8499
44.39	4.86486	4.77077	4.83732	4.84595
44.4	4.87135	4.76261	4.83842	4.84454
44.41	4.87435	4.76465	4.83744	4.8414
44.42	4.87519	4.76991	4.8445	4.84165
44.43	4.87369	4.76231	4.8378	4.83719
44.44	4.86969	4.76767	4.83868	4.84171
44.45	4.86403	4.76937	4.83467	4.83534
44.46	4.86247	4.77337	4.83446	4.84278
44.47	4.86814	4.7651	4.8353	4.84222
44.48	4.87052	4.77027	4.84276	4.84126
44.49	4.87531	4.76425	4.83593	4.84507
44.5	4.87483	4.77512	4.83071	4.8442
44.51	4.86941	4.76932	4.83035	4.8413
44.52	4.87466	4.77255	4.83189	4.84533
44.53	4.86937	4.78231	4.82519	4.84346
44.54	4.86831	4.76699	4.82417	4.8401
44.55	4.87052	4.77314	4.82695	4.84567
44.56	4.86975	4.77397	4.83473	4.84277
44.57	4.86849	4.77636	4.84095	4.84479
44.58	4.86497	4.76464	4.83488	4.84284
44.59	4.8682	4.76351	4.82872	4.83783
44.6	4.86496	4.77242	4.82715	4.84373
44.61	4.86206	4.76491	4.82777	4.84411
44.62	4.87006	4.76907	4.82328	4.84357
44.63	4.86992	4.76853	4.82607	4.84058
44.64	4.87202	4.77827	4.81853	4.84772
44.65	4.86235	4.77393	4.82935	4.84791
44.66	4.86576	4.7667	4.83274	4.84257
44.67	4.86424	4.76337	4.83519	4.84274
44.68	4.85849	4.77281	4.82762	4.84116
44.69	4.8607	4.77259	4.83214	4.84135
44.7	4.86303	4.77713	4.8371	4.8332
44.71	4.85523	4.77577	4.83626	4.84385
44.72	4.85118	4.76962	4.83828	4.84327
44.73	4.84462	4.76639	4.83035	4.8458
44.74	4.84623	4.76868	4.83075	4.83971
44.75	4.85597	4.77309	4.82547	4.83856
44.76	4.85047	4.77892	4.82537	4.84086
44.77	4.84636	4.77389	4.83144	4.84419
44.78	4.84416	4.76461	4.83445	4.8413
44.79	4.84011	4.76671	4.83645	4.84739
44.8	4.84713	4.77404	4.83406	4.84786
44.81	4.84447	4.77001	4.83485	4.84409
44.82	4.84924	4.7712	4.83197	4.84717
44.83	4.84754	4.76848	4.83471	4.84911
44.84	4.8502	4.76377	4.82371	4.84683
44.85	4.85102	4.77047	4.83118	4.84306
44.86	4.85939	4.77035	4.82598	4.84408
44.87	4.85963	4.76521	4.83251	4.83971
44.88	4.85852	4.77751	4.82769	4.85121
44.89	4.85563	4.77714	4.82768	4.84944
44.9	4.86029	4.78533	4.82849	4.84537
44.91	4.86558	4.77212	4.83466	4.841
44.92	4.86244	4.77201	4.83155	4.83783
44.93	4.86726	4.77254	4.8332	4.83891
44.94	4.85896	4.76804	4.82996	4.84597
44.95	4.86079	4.77407	4.83047	4.84478
44.96	4.85636	4.7654	4.83667	4.84371
44.97	4.86152	4.76861	4.82799	4.84742
44.98	4.85735	4.76701	4.83157	4.85063
44.99	4.86014	4.77569	4.842	4.84315
45	4.85534	4.77008	4.84311	4.84181
45.01	4.85636	4.77065	4.84132	4.84598
45.02	4.86621	4.76977	4.84082	4.84402
45.03	4.86129	4.78483	4.84294	4.8488
45.04	4.86255	4.77322	4.83729	4.85513
45.05	4.86732	4.77298	4.83555	4.85678
45.06	4.86645	4.77794	4.8329	4.84788
45.07	4.87221	4.77016	4.83382	4.84617
45.08	4.87206	4.76481	4.83974	4.84711
45.09	4.87729	4.78016	4.84296	4.85109
45.1	4.86862	4.76855	4.83641	4.85326
45.11	4.86372	4.7753	4.8397	4.86092
45.12	4.87155	4.76753	4.83039	4.8479
45.13	4.86979	4.76191	4.8401	4.85057
45.14	4.8626	4.77085	4.83455	4.8583
45.15	4.86133	4.76905	4.83261	4.85223
45.16	4.85754	4.75936	4.82677	4.86004
45.17	4.86153	4.76729	4.829	4.85993
45.18	4.86614	4.76354	4.82952	4.8486
45.19	4.8612	4.76013	4.82641	4.84796
45.2	4.86295	4.76191	4.83487	4.83978
45.21	4.86395	4.7558	4.83894	4.82769
45.22	4.86695	4.76594	4.83496	4.82836
45.23	4.8622	4.7637	4.83088	4.83599
45.24	4.86613	4.76162	4.84145	4.82953
45.25	4.86563	4.76213	4.83241	4.83915
45.26	4.87116	4.76931	4.84726	4.83462
45.27	4.87028	4.76407	4.84031	4.826
45.28	4.86939	4.7628	4.84253	4.82899
45.29	4.87614	4.77059	4.85039	4.82159
45.3	4.88298	4.77162	4.84998	4.82144
45.31	4.87915	4.77745	4.84647	4.81849
45.32	4.87522	4.77934	4.84131	4.82323
45.33	4.87913	4.77703	4.84791	4.82302
45.34	4.87984	4.7719	4.84178	4.81976
45.35	4.88381	4.7781	4.84661	4.83142
45.36	4.87978	4.77522	4.84601	4.82985
45.37	4.8711	4.77679	4.84292	4.83089
45.38	4.87426	4.77678	4.84109	4.83522
45.39	4.88737	4.7729	4.84194	4.82959
45.4	4.88213	4.77341	4.84162	4.83045
45.41	4.88617	4.76842	4.84466	4.8406
45.42	4.89577	4.76949	4.83986	4.83562
45.43	4.88596	4.7748	4.84337	4.84029
45.44	4.88033	4.76999	4.84225	4.8426
45.45	4.87929	4.76459	4.84328	4.84704
45.46	4.88563	4.76105	4.84794	4.83787
45.47	4.88492	4.77229	4.8459	4.84406
45.48	4.88136	4.7726	4.84187	4.8457
45.49	4.88729	4.7683	4.84081	4.84271
45.5	4.88408	4.76981	4.84395	4.84197
45.51	4.88904	4.77322	4.83945	4.84043
45.52	4.88633	4.76955	4.83613	4.83311
45.53	4.88281	4.75957	4.8404	4.83886
45.54	4.8765	4.76171	4.83578	4.83232
45.55	4.87882	4.76679	4.83677	4.83378
45.56	4.87016	4.76006	4.84324	4.83423
45.57	4.88457	4.77006	4.84025	4.83295
45.58	4.88423	4.76375	4.83709	4.83824
45.59	4.88876	4.76556	4.84364	4.84788
45.6	4.88999	4.76742	4.83494	4.84966
45.61	4.88108	4.7636	4.84068	4.8511
45.62	4.8835	4.77181	4.83587	4.84975
45.63	4.89279	4.78133	4.83558	4.83477
45.64	4.88829	4.78068	4.83462	4.84421
45.65	4.88994	4.77173	4.83762	4.83273
45.66	4.88818	4.76575	4.84306	4.83481
45.67	4.88664	4.77191	4.83241	4.84209
45.68	4.88229	4.77782	4.83788	4.83561
45.69	4.87865	4.77256	4.84074	4.8366
45.7	4.88341	4.7732	4.83899	4.83841
45.71	4.88653	4.76924	4.83348	4.84171
45.72	4.886	4.76557	4.84386	4.84265
45.73	4.88204	4.77211	4.8414	4.82983
45.74	4.88984	4.76945	4.84883	4.83582
45.75	4.87651	4.7687	4.84886	4.83246
45.76	4.87703	4.77289	4.8457	4.82987
45.77	4.86827	4.76936	4.84882	4.83829
45.78	4.87943	4.77248	4.84506	4.85002
45.79	4.88145	4.77329	4.85749	4.84695
45.8	4.882	4.76959	4.85072	4.84685
45.81	4.87582	4.77026	4.85142	4.84815
45.82	4.87946	4.77068	4.85133	4.84513
45.83	4.88277	4.76625	4.84745	4.84709
45.84	4.87917	4.76384	4.85577	4.84777
45.85	4.87407	4.76171	4.85236	4.85078
45.86	4.86963	4.75816	4.85753	4.84339
45.87	4.87974	4.75572	4.85171	4.83688
45.88	4.8742	4.76171	4.84972	4.84192
45.89	4.87546	4.7518	4.85095	4.84302
45.9	4.87394	4.75728	4.85006	4.84598
45.91	4.87612	4.76872	4.84795	4.84379
45.92	4.8831	4.76524	4.84548	4.83876
45.93	4.87789	4.76436	4.84476	4.84361
45.94	4.88253	4.75737	4.8418	4.83859
45.95	4.88102	4.76615	4.84668	4.83447
45.96	4.87896	4.76249	4.84603	4.83749
45.97	4.87457	4.77632	4.84111	4.82967
45.98	4.87956	4.77493	4.83419	4.8294
45.99	4.88387	4.76606	4.83655	4.83352
46	4.8849	4.77132	4.83344	4.8358
46.01	4.88144	4.76685	4.83346	4.83128
46.02	4.87968	4.76773	4.84124	4.83604
46.03	4.88565	4.77058	4.84871	4.83326
46.04	4.87703	4.77351	4.84923	4.83485
46.05	4.87915	4.76588	4.84782	4.83378
46.06	4.87938	4.77238	4.84656	4.83224
46.07	4.88078	4.77271	4.84282	4.83955
46.08	4.88741	4.7672	4.83816	4.84191
46.09	4.8832	4.76773	4.84384	4.8349
46.1	4.87346	4.77039	4.84156	4.8365
46.11	4.88105	4.77833	4.84173	4.83996
46.12	4.86902	4.7703	4.84211	4.83309
46.13	4.87558	4.76175	4.84053	4.82708
46.14	4.8853	4.77262	4.83342	4.82659
46.15	4.88498	4.77161	4.83447	4.8348
46.16	4.88094	4.76085	4.84361	4.82861
46.17	4.88168	4.76849	4.83709	4.83429
46.18	4.87968	4.77114	4.83896	4.83841
46.19	4.87657	4.76331	4.83452	4.83844
46.2	4.87747	4.7654	4.83784	4.84245
46.21	4.87487	4.767	4.83828	4.84655
46.22	4.87766	4.77177	4.83727	4.84034
46.23	4.87381	4.77529	4.83586	4.8421
46.24	4.87193	4.76799	4.8362	4.83848
46.25	4.87516	4.7747	4.83657	4.83652
46.26	4.87278	4.77065	4.84048	4.83669
46.27	4.87504	4.76864	4.83354	4.83037
46.28	4.8629	4.76271	4.84338	4.82791
46.29	4.86606	4.77241	4.84532	4.82855
46.3	4.8666	4.76214	4.84364	4.82334
46.31	4.87377	4.75913	4.83878	4.82642
46.32	4.88702	4.76322	4.84618	4.82234
46.33	4.88952	4.76788	4.84745	4.8171
46.34	4.88788	4.76546	4.836	4.81973
46.35	4.87972	4.77153	4.8443	4.82849
46.36	4.88654	4.77443	4.84073	4.82629
46.37	4.87688	4.7723	4.839	4.82936
46.38	4.87465	4.77218	4.84611	4.82299
46.39	4.893	4.76401	4.85132	4.8304
46.4	4.88281	4.76237	4.84888	4.82369
46.41	4.87891	4.7692	4.84861	4.82198
46.42	4.87896	4.76786	4.8482	4.81767
46.43	4.88302	4.7715	4.84935	4.81465
46.44	4.87738	4.77137	4.84533	4.81044
46.45	4.8774	4.76243	4.84167	4.81203
46.46	4.86905	4.76339	4.84149	4.80894
46.47	4.86996	4.7613	4.84635	4.80891
46.48	4.8701	4.77069	4.83666	4.81539
46.49	4.87036	4.77335	4.83624	4.81507
46.5	4.87193	4.7623	4.83752	4.82006
46.51	4.87484	4.7733	4.84222	4.81765
46.52	4.8758	4.7663	4.84865	4.81989
46.53	4.88071	4.76576	4.84069	4.82367
46.54	4.87928	4.76948	4.83912	4.82125
46.55	4.89093	4.76552	4.83458	4.82878
46.56	4.87655	4.76079	4.83865	4.82628
46.57	4.88316	4.77038	4.83328	4.82346
46.58	4.88409	4.77114	4.84013	4.81692
46.59	4.88344	4.7686	4.83981	4.82152
46.6	4.88695	4.77434	4.83936	4.8349
46.61	4.88007	4.76719	4.8353	4.83528
46.62	4.89381	4.76258	4.84418	4.84145
46.63	4.89628	4.75753	4.84044	4.83452
46.64	4.88475	4.76693	4.84189	4.83318
46.65	4.88824	4.76335	4.8443	4.8421
46.66	4.88726	4.7697	4.8375	4.83428
46.67	4.88794	4.76905	4.83777	4.83408
46.68	4.88583	4.76551	4.83893	4.83728
46.69	4.88697	4.77096	4.83498	4.83239
46.7	4.89192	4.76374	4.83015	4.84863
46.71	4.88688	4.76796	4.82583	4.84075
46.72	4.88361	4.76878	4.83614	4.84551
46.73	4.88856	4.76477	4.83427	4.83729
46.74	4.88202	4.76785	4.83116	4.84648
46.75	4.88726	4.76412	4.83019	4.84176
46.76	4.89274	4.75965	4.83222	4.84979
46.77	4.89249	4.76276	4.81708	4.84155
46.78	4.89285	4.76385	4.82793	4.84163
46.79	4.8943	4.76141	4.83088	4.84964
46.8	4.89272	4.76434	4.83074	4.84837
46.81	4.87799	4.76233	4.82558	4.84443
46.82	4.88745	4.76937	4.82391	4.84625
46.83	4.89238	4.76986	4.82224	4.8405
46.84	4.88989	4.77463	4.83208	4.83907
46.85	4.88467	4.77255	4.82603	4.84492
46.86	4.89287	4.77701	4.8286	4.84689
46.87	4.88925	4.77523	4.83133	4.84833
46.88	4.88708	4.7833	4.82411	4.85064
46.89	4.88937	4.77504	4.82954	4.84708
46.9	4.90051	4.76992	4.82692	4.84605
46.91	4.89759	4.76161	4.83226	4.84993
46.92	4.89546	4.76993	4.83443	4.8462
46.93	4.88852	4.77748	4.82837	4.84255
46.94	4.88968	4.77094	4.83313	4.83607
46.95	4.89396	4.76816	4.82673	4.84288
46.96	4.89609	4.77565	4.82423	4.84754
46.97	4.8877	4.76699	4.82177	4.84608
46.98	4.88353	4.76926	4.8214	4.84001
46.99	4.87917	4.76829	4.82169	4.8287
47	4.87995	4.76106	4.82014	4.83353
47.01	4.88976	4.76526	4.82883	4.83062
47.02	4.88979	4.76729	4.81281	4.82273
47.03	4.88682	4.76991	4.81884	4.82897
47.04	4.88524	4.76893	4.81816	4.81636
47.05	4.88596	4.76642	4.82756	4.82885
47.06	4.88459	4.76799	4.82413	4.82567
47.07	4.88846	4.77017	4.83002	4.83958
47.08	4.89677	4.76108	4.82452	4.8317
47.09	4.88503	4.76251	4.81518	4.82436
47.1	4.89521	4.75728	4.8201	4.82164
47.11	4.89241	4.75593	4.82397	4.82701
47.12	4.89391	4.76233	4.82187	4.83323
47.13	4.8777	4.75612	4.82553	4.84038
47.14	4.87841	4.75635	4.82831	4.83774
47.15	4.87389	4.74972	4.82669	4.83825
47.16	4.87638	4.75647	4.82248	4.83739
47.17	4.88438	4.75772	4.81574	4.83823
47.18	4.88498	4.75898	4.81388	4.84078
47.19	4.88651	4.75433	4.81551	4.83866
47.2	4.88804	4.75919	4.8206	4.84238
47.21	4.88621	4.76516	4.82664	4.8314
47.22	4.88617	4.76132	4.82891	4.82989
47.23	4.88535	4.75795	4.82767	4.8341
47.24	4.893	4.76131	4.81664	4.83462
47.25	4.89219	4.75868	4.81157	4.83313
47.26	4.89448	4.7616	4.81231	4.82472
47.27	4.89627	4.76812	4.81957	4.82865
47.28	4.89752	4.76499	4.81911	4.83209
47.29	4.91029	4.77088	4.82298	4.8338
47.3	4.90131	4.77239	4.8206	4.83329
47.31	4.8991	4.76271	4.81854	4.82284
47.32	4.90036	4.76559	4.81484	4.83209
47.33	4.89569	4.77264	4.8113	4.83614
47.34	4.89766	4.77344	4.80636	4.83746
47.35	4.89568	4.77295	4.81948	4.83119
47.36	4.90004	4.77382	4.81917	4.84008
47.37	4.89761	4.76908	4.82493	4.84455
47.38	4.89961	4.76641	4.82779	4.83926
47.39	4.89435	4.76452	4.82311	4.82868
47.4	4.89629	4.76837	4.82157	4.8331
47.41	4.90041	4.76431	4.82403	4.83092
47.42	4.90016	4.76183	4.82814	4.83864
47.43	4.89675	4.76538	4.82467	4.83154
47.44	4.89703	4.77121	4.82261	4.82681
47.45	4.89721	4.7662	4.81937	4.82689
47.46	4.89418	4.76755	4.82724	4.82757
47.47	4.89416	4.76161	4.82717	4.82517
47.48	4.89846	4.76297	4.81765	4.82728
47.49	4.90267	4.75397	4.81883	4.82591
47.5	4.89722	4.76022	4.81919	4.8224
47.51	4.89995	4.76256	4.825	4.82117
47.52	4.89895	4.76541	4.82966	4.83245
47.53	4.88909	4.76078	4.82541	4.82871
47.54	4.89801	4.75994	4.82676	4.83575
47.55	4.89267	4.76304	4.82403	4.8351
47.56	4.88751	4.75873	4.81516	4.8293
47.57	4.90026	4.76041	4.81472	4.82739
47.58	4.89385	4.76054	4.80974	4.83276
47.59	4.89412	4.75601	4.814	4.83788
47.6	4.89993	4.75567	4.81311	4.84093
47.61	4.89542	4.76147	4.82276	4.84219
47.62	4.89024	4.76224	4.81852	4.83579
47.63	4.89849	4.76437	4.82068	4.83654
47.64	4.89502	4.75788	4.82935	4.83695
47.65	4.88565	4.76165	4.83085	4.84145
47.66	4.89415	4.75422	4.83594	4.84153
47.67	4.89777	4.76163	4.83301	4.84423
47.68	4.89274	4.76304	4.83488	4.84039
47.69	4.89142	4.76388	4.82914	4.84462
47.7	4.89472	4.76656	4.8269	4.83501
47.71	4.89751	4.7682	4.82215	4.83788
47.72	4.8993	4.76604	4.82364	4.83382
47.73	4.90044	4.76858	4.82455	4.83402
47.74	4.89869	4.77303	4.82332	4.83384
47.75	4.89717	4.76416	4.81867	4.83252
47.76	4.89802	4.77399	4.82713	4.82858
47.77	4.89714	4.77146	4.8235	4.81894
47.78	4.89588	4.76951	4.82626	4.81976
47.79	4.8942	4.76579	4.83318	4.82492
47.8	4.89546	4.76285	4.83855	4.81568
47.81	4.89899	4.76911	4.83607	4.81448
47.82	4.90468	4.76659	4.83391	4.81874
47.83	4.90704	4.75737	4.83449	4.81389
47.84	4.89994	4.765	4.82823	4.83606
47.85	4.89488	4.76623	4.83105	4.82892
47.86	4.89381	4.76468	4.83364	4.83068
47.87	4.89726	4.75699	4.83019	4.83128
47.88	4.89742	4.75523	4.83076	4.8307
47.89	4.89122	4.76282	4.82603	4.81927
47.9	4.89007	4.75631	4.82601	4.83085
47.91	4.89247	4.75836	4.82259	4.82771
47.92	4.88632	4.7629	4.82218	4.82002
47.93	4.88262	4.75716	4.8297	4.81802
47.94	4.88829	4.758	4.82687	4.82325
47.95	4.89335	4.76075	4.82465	4.82562
47.96	4.89608	4.75764	4.83319	4.83058
47.97	4.89574	4.76326	4.81538	4.83559
47.98	4.89773	4.76899	4.8266	4.82495
47.99	4.89507	4.76353	4.82228	4.83659
48	4.88858	4.75144	4.82448	4.829
48.01	4.88878	4.75344	4.82694	4.83398
48.02	4.89123	4.75581	4.82379	4.83793
48.03	4.88767	4.74532	4.82417	4.83691
48.04	4.88914	4.74655	4.82	4.844
48.05	4.88529	4.74459	4.81945	4.84195
48.06	4.88892	4.7464	4.81237	4.84116
48.07	4.89031	4.75055	4.82365	4.83659
48.08	4.88591	4.75365	4.82779	4.83786
48.09	4.88941	4.75597	4.81962	4.83533
48.1	4.88067	4.75933	4.82276	4.8403
48.11	4.88384	4.75677	4.8251	4.82676
48.12	4.88826	4.7523	4.81896	4.83248
48.13	4.88524	4.75131	4.81382	4.83008
48.14	4.9048	4.75299	4.82403	4.8369
48.15	4.89827	4.76002	4.82451	4.83655
48.16	4.89678	4.75222	4.82562	4.84025
48.17	4.89407	4.75612	4.82583	4.84861
48.18	4.89095	4.75323	4.81771	4.83643
48.19	4.88512	4.75539	4.8259	4.83495
48.2	4.8947	4.75032	4.82978	4.83812
48.21	4.89086	4.75799	4.82823	4.83592
48.22	4.89285	4.7535	4.82147	4.84064
48.23	4.88906	4.75275	4.82103	4.82999
48.24	4.89203	4.7529	4.82211	4.83513
48.25	4.88515	4.74423	4.81306	4.83221
48.26	4.89017	4.75779	4.82448	4.82894
48.27	4.88864	4.7442	4.81924	4.83803
48.28	4.88532	4.74417	4.81847	4.83315
48.29	4.88561	4.74989	4.82694	4.82596
48.3	4.8788	4.75142	4.82485	4.83493
48.31	4.87871	4.74804	4.82303	4.83253
48.32	4.87826	4.74016	4.81867	4.84431
48.33	4.88217	4.75154	4.82384	4.83868
48.34	4.89183	4.7462	4.81821	4.84923
48.35	4.88423	4.74567	4.82062	4.84594
48.36	4.88069	4.7471	4.81305	4.85362
48.37	4.88016	4.75199	4.82642	4.84944
48.38	4.88953	4.74859	4.83035	4.8417
48.39	4.8874	4.74916	4.82266	4.84144
48.4	4.88815	4.75996	4.8276	4.84674
48.41	4.88265	4.75642	4.82896	4.84682
48.42	4.89361	4.75382	4.82443	4.84755
48.43	4.89532	4.75592	4.82421	4.83568
48.44	4.8828	4.7496	4.82283	4.83382
48.45	4.88279	4.75072	4.82023	4.83844
48.46	4.89044	4.74526	4.82226	4.83263
48.47	4.88689	4.74947	4.81993	4.84166
48.48	4.89978	4.7503	4.82571	4.84349
48.49	4.90075	4.74949	4.82596	4.84188
48.5	4.89355	4.75757	4.8232	4.84006
48.51	4.89657	4.75237	4.8292	4.84084
48.52	4.89264	4.75672	4.82016	4.83954
48.53	4.89643	4.74367	4.83367	4.84191
48.54	4.89966	4.74803	4.82764	4.83494
48.55	4.89953	4.74074	4.8276	4.83718
48.56	4.89305	4.75582	4.82638	4.83922
48.57	4.8954	4.75294	4.8264	4.83372
48.58	4.89475	4.753	4.82694	4.83651
48.59	4.88517	4.75839	4.82843	4.82433
48.6	4.88171	4.76513	4.82801	4.8294
48.61	4.87816	4.76393	4.82633	4.83283
48.62	4.88245	4.76044	4.82097	4.83075
48.63	4.88435	4.76141	4.82512	4.82564
48.64	4.88709	4.76635	4.82337	4.84128
48.65	4.89146	4.75572	4.81632	4.83775
48.66	4.89565	4.75735	4.81902	4.83629
48.67	4.88592	4.76256	4.82456	4.82877
48.68	4.88789	4.75804	4.81809	4.83144
48.69	4.88019	4.76082	4.81966	4.8277
48.7	4.8939	4.75558	4.8156	4.82701
48.71	4.8912	4.76554	4.81647	4.82965
48.72	4.89497	4.76743	4.81237	4.82468
48.73	4.90269	4.76413	4.81121	4.83124
48.74	4.90234	4.76472	4.81784	4.8456
48.75	4.89794	4.76003	4.81978	4.84326
48.76	4.89174	4.76021	4.8159	4.83755
48.77	4.89171	4.75413	4.82449	4.84649
48.78	4.90111	4.75974	4.82721	4.84475
48.79	4.8988	4.76488	4.81945	4.83813
48.8	4.90061	4.75602	4.82129	4.83597
48.81	4.89305	4.75335	4.82117	4.83402
48.82	4.88736	4.75622	4.82489	4.8268
48.83	4.89588	4.75064	4.81828	4.82684
48.84	4.90374	4.74966	4.81817	4.82925
48.85	4.90258	4.75271	4.82436	4.82798
48.86	4.90432	4.75032	4.8264	4.82587
48.87	4.90481	4.75528	4.82524	4.82715
48.88	4.90562	4.76259	4.82631	4.82625
48.89	4.90203	4.7606	4.82395	4.8273
48.9	4.90926	4.76153	4.82589	4.82727
48.91	4.90639	4.76071	4.81778	4.82642
48.92	4.90849	4.76232	4.81587	4.83294
48.93	4.90331	4.75985	4.82801	4.83295
48.94	4.90111	4.75774	4.82929	4.82934
48.95	4.90202	4.76424	4.8193	4.84367
48.96	4.89989	4.76791	4.81306	4.83798
48.97	4.90531	4.76098	4.81297	4.83641
48.98	4.89966	4.76703	4.81206	4.84078
48.99	4.9031	4.76552	4.81822	4.83795
49	4.90508	4.76125	4.8118	4.83876
49.01	4.9029	4.76308	4.81107	4.83058
49.02	4.9061	4.75702	4.8102	4.8397
49.03	4.90551	4.75691	4.80722	4.83843
49.04	4.90844	4.74914	4.81894	4.84657
49.05	4.91748	4.75427	4.81406	4.8452
49.06	4.91142	4.75858	4.82103	4.84465
49.07	4.90842	4.75789	4.81589	4.84637
49.08	4.89918	4.75373	4.82623	4.84107
49.09	4.90524	4.7507	4.81965	4.84658
49.1	4.90626	4.74762	4.81827	4.84356
49.11	4.91355	4.75224	4.82169	4.8479
49.12	4.91736	4.76092	4.82222	4.84621
49.13	4.91514	4.75679	4.81856	4.84217
49.14	4.91456	4.74447	4.82308	4.84726
49.15	4.90954	4.74931	4.82138	4.84499
49.16	4.91667	4.7433	4.82417	4.83617
49.17	4.91216	4.74367	4.82646	4.8376
49.18	4.89953	4.74173	4.82352	4.84508
49.19	4.90408	4.74687	4.82231	4.83498
49.2	4.89679	4.74704	4.81811	4.83474
49.21	4.90024	4.74623	4.81575	4.82852
49.22	4.91132	4.74961	4.82049	4.83604
49.23	4.90812	4.74778	4.81416	4.83373
49.24	4.90675	4.74632	4.81371	4.83071
49.25	4.90839	4.74493	4.8125	4.82514
49.26	4.90592	4.74014	4.81439	4.81779
49.27	4.91466	4.74409	4.82135	4.8244
49.28	4.90658	4.74646	4.81875	4.8241
49.29	4.90043	4.74552	4.82079	4.83725
49.3	4.90366	4.74602	4.82656	4.83808
49.31	4.90794	4.74302	4.82278	4.83285
49.32	4.90655	4.74079	4.83385	4.83084
49.33	4.90444	4.73862	4.81686	4.83084
49.34	4.89682	4.74364	4.81617	4.83211
49.35	4.90931	4.74605	4.82458	4.83747
49.36	4.90657	4.74504	4.82367	4.82541
49.37	4.89585	4.74146	4.81985	4.82765
49.38	4.90039	4.74229	4.82512	4.83344
49.39	4.89757	4.73449	4.82286	4.83232
49.4	4.89095	4.73797	4.82222	4.83372
49.41	4.8993	4.74336	4.81738	4.83312
49.42	4.89731	4.74547	4.81856	4.8346
49.43	4.89567	4.74777	4.81121	4.83091
49.44	4.90317	4.75435	4.81146	4.82799
49.45	4.89441	4.75003	4.81641	4.82943
49.46	4.90297	4.74937	4.82238	4.83536
49.47	4.8949	4.74529	4.82919	4.83211
49.48	4.89861	4.75022	4.82244	4.82516
49.49	4.90402	4.74141	4.82028	4.82604
49.5	4.89971	4.75068	4.82983	4.83025
49.51	4.89751	4.74201	4.82653	4.8343
49.52	4.90243	4.75159	4.82888	4.83595
49.53	4.9013	4.74828	4.81428	4.83641
49.54	4.9052	4.73501	4.81469	4.83588
49.55	4.89042	4.74555	4.81817	4.84024
49.56	4.8922	4.74913	4.82692	4.83675
49.57	4.88624	4.74258	4.8168	4.84244
49.58	4.89711	4.7446	4.81542	4.84475
49.59	4.89662	4.74672	4.81957	4.84722
49.6	4.89936	4.75126	4.81253	4.84898
49.61	4.89369	4.7448	4.80794	4.85221
49.62	4.89233	4.74608	4.8169	4.84996
49.63	4.89374	4.74818	4.81886	4.84739
49.64	4.90109	4.74878	4.82018	4.8335
49.65	4.88823	4.74374	4.81579	4.83588
49.66	4.88731	4.74675	4.81244	4.83488
49.67	4.89619	4.73724	4.8154	4.83802
49.68	4.88865	4.74934	4.82205	4.84335
49.69	4.88551	4.75117	4.82238	4.83854
49.7	4.88056	4.74394	4.81916	4.82636
49.71	4.88755	4.75057	4.81974	4.8317
49.72	4.8841	4.74622	4.84039	4.83103
49.73	4.88565	4.75028	4.8328	4.83819
49.74	4.88964	4.75399	4.82971	4.83545
49.75	4.89091	4.74913	4.82559	4.83761
49.76	4.88529	4.75429	4.83188	4.83925
49.77	4.89156	4.75327	4.82713	4.83912
49.78	4.89502	4.74502	4.82711	4.84032
49.79	4.88568	4.74965	4.83469	4.8344
49.8	4.88313	4.75332	4.82587	4.83877
49.81	4.88873	4.75496	4.83025	4.83646
49.82	4.89124	4.75988	4.83424	4.82916
49.83	4.88838	4.76317	4.82961	4.84171
49.84	4.89337	4.74733	4.82793	4.83098
49.85	4.8892	4.74953	4.82482	4.8276
49.86	4.89486	4.75357	4.83172	4.82322
49.87	4.88676	4.75366	4.82479	4.82459
49.88	4.8944	4.74958	4.82573	4.82801
49.89	4.89424	4.74893	4.83078	4.82281
49.9	4.89354	4.74483	4.83674	4.83296
49.91	4.89143	4.74806	4.82615	4.8362
49.92	4.88735	4.75219	4.83024	4.83979
49.93	4.88445	4.74765	4.83277	4.84582
49.94	4.8912	4.74669	4.83302	4.84009
49.95	4.88403	4.74821	4.83396	4.84688
49.96	4.89183	4.75126	4.82641	4.84407
49.97	4.88729	4.74269	4.82959	4.84024
49.98	4.89647	4.74957	4.82881	4.83552
49.99	4.88773	4.74151	4.82969	4.83871
50	4.87962	4.74907	4.8281	4.83663
50.01	4.88363	4.74406	4.82537	4.83749
50.02	4.87476	4.74083	4.82558	4.8391
50.03	4.88455	4.73939	4.82664	4.84329
50.04	4.88091	4.74806	4.83378	4.84102
50.05	4.87353	4.74721	4.84028	4.83866
50.06	4.88377	4.73906	4.81833	4.83931
50.07	4.88677	4.74633	4.82935	4.84345
50.08	4.88136	4.7498	4.83368	4.84197
50.09	4.87809	4.74582	4.82974	4.84028
50.1	4.87498	4.74223	4.83381	4.84543
50.11	4.87797	4.74229	4.83168	4.83877
50.12	4.87538	4.74659	4.84507	4.83794
50.13	4.87664	4.73917	4.84805	4.83683
50.14	4.87976	4.74039	4.84993	4.83385
50.15	4.88209	4.75034	4.84608	4.83772
50.16	4.88645	4.75887	4.84475	4.8379
50.17	4.88705	4.7462	4.83692	4.83059
50.18	4.89963	4.74805	4.8353	4.8324
50.19	4.88455	4.74325	4.83684	4.83436
50.2	4.88774	4.74968	4.83341	4.83342
50.21	4.88851	4.75223	4.83831	4.83288
50.22	4.88077	4.7485	4.84223	4.82766
50.23	4.88118	4.75729	4.83783	4.82821
50.24	4.88379	4.7522	4.83157	4.83727
50.25	4.87979	4.7526	4.83596	4.8361
50.26	4.88377	4.74724	4.84023	4.82915
50.27	4.88803	4.75002	4.83138	4.83011
50.28	4.889	4.75	4.82539	4.83096
50.29	4.88505	4.75463	4.83075	4.83107
50.3	4.88963	4.75253	4.833	4.83344
50.31	4.89564	4.73963	4.83017	4.83581
50.32	4.89011	4.74919	4.83493	4.83052
50.33	4.88591	4.75761	4.83144	4.83088
50.34	4.88595	4.75153	4.82934	4.83087
50.35	4.88589	4.74927	4.82614	4.83231
50.36	4.88935	4.75166	4.82716	4.84281
50.37	4.8826	4.75094	4.82623	4.8348
50.38	4.88771	4.74868	4.82816	4.83484
50.39	4.88749	4.7444	4.83382	4.83644
50.4	4.89012	4.7413	4.83993	4.84413
50.41	4.88712	4.74455	4.82576	4.83894
50.42	4.88504	4.74656	4.82599	4.83434
50.43	4.88896	4.74467	4.83651	4.83705
50.44	4.88594	4.74679	4.83423	4.84005
50.45	4.88747	4.73867	4.8277	4.83435
50.46	4.89536	4.73902	4.83452	4.83484
50.47	4.88584	4.73313	4.8308	4.83802
50.48	4.88828	4.74145	4.8347	4.82651
50.49	4.89144	4.74287	4.82909	4.83172
50.5	4.89705	4.74814	4.82969	4.83289
50.51	4.89351	4.74484	4.828	4.83195
50.52	4.89025	4.74676	4.83033	4.83217
50.53	4.89198	4.74552	4.8303	4.83267
50.54	4.88885	4.74155	4.83583	4.82996
50.55	4.89116	4.74437	4.83439	4.83253
50.56	4.89495	4.74898	4.83477	4.83293
50.57	4.89412	4.75024	4.82778	4.8398
50.58	4.89208	4.75277	4.82516	4.83707
50.59	4.89214	4.74699	4.81889	4.81642
50.6	4.89857	4.75346	4.82167	4.82461
50.61	4.90747	4.75358	4.82135	4.83665
50.62	4.90016	4.75086	4.82089	4.8326
50.63	4.90461	4.74229	4.81713	4.82682
50.64	4.90881	4.73977	4.82072	4.8265
50.65	4.90716	4.74667	4.82319	4.82763
50.66	4.89741	4.74687	4.82343	4.82503
50.67	4.89556	4.74802	4.82772	4.81925
50.68	4.89699	4.75052	4.83192	4.81709
50.69	4.8927	4.74323	4.8323	4.81631
50.7	4.89136	4.75152	4.83479	4.819
50.71	4.89499	4.75053	4.83498	4.82105
50.72	4.89692	4.75069	4.8318	4.82024
50.73	4.892	4.75157	4.82731	4.82397
50.74	4.89452	4.74594	4.83938	4.82231
50.75	4.89143	4.7445	4.83056	4.82096
50.76	4.88775	4.74285	4.82568	4.81878
50.77	4.88105	4.74964	4.82016	4.82332
50.78	4.87964	4.74631	4.82398	4.82843
50.79	4.87931	4.74291	4.82953	4.82146
50.8	4.88232	4.73868	4.8334	4.81887
50.81	4.88593	4.75068	4.82912	4.8261
50.82	4.89291	4.74679	4.83128	4.82594
50.83	4.88327	4.75341	4.8327	4.8216
50.84	4.89142	4.75217	4.83729	4.8211
50.85	4.89054	4.74976	4.83311	4.82163
50.86	4.89149	4.75259	4.83027	4.81733
50.87	4.88609	4.73982	4.83122	4.82397
50.88	4.89604	4.74463	4.83046	4.82328
50.89	4.89457	4.74711	4.82816	4.81956
50.9	4.89473	4.73422	4.83003	4.81829
50.91	4.89021	4.74261	4.83033	4.81987
50.92	4.89404	4.74908	4.82458	4.81863
50.93	4.89437	4.74399	4.82251	4.82922
50.94	4.89839	4.73365	4.8212	4.82883
50.95	4.90139	4.73985	4.82525	4.81814
50.96	4.89799	4.75035	4.83283	4.81945
50.97	4.89012	4.75023	4.83246	4.82696
50.98	4.90142	4.75753	4.83068	4.82014
50.99	4.89709	4.75392	4.82267	4.82262
51	4.88915	4.75699	4.81987	4.82368
51.01	4.8947	4.75373	4.82462	4.82106
51.02	4.89206	4.75631	4.82131	4.8255
51.03	4.90146	4.76666	4.81844	4.82547
51.04	4.90436	4.75912	4.81886	4.82837
51.05	4.89924	4.75555	4.81777	4.82885
51.06	4.90152	4.76099	4.8218	4.83931
51.07	4.90351	4.75492	4.82221	4.83111
51.08	4.90145	4.75036	4.82371	4.82585
51.09	4.90024	4.74804	4.81527	4.83649
51.1	4.9041	4.75611	4.82713	4.83853
51.11	4.89948	4.75934	4.82601	4.84397
51.12	4.89626	4.74791	4.8205	4.84792
51.13	4.89144	4.75885	4.81757	4.84008
51.14	4.89039	4.76114	4.8277	4.83637
51.15	4.88284	4.76732	4.81838	4.82875
51.16	4.89296	4.7648	4.82873	4.82159
51.17	4.88782	4.76449	4.82484	4.83443
51.18	4.88801	4.75991	4.82258	4.83282
51.19	4.88681	4.75481	4.82813	4.82894
51.2	4.88563	4.74497	4.82615	4.82977
51.21	4.88408	4.75339	4.83025	4.83274
51.22	4.8759	4.75772	4.8265	4.83875
51.23	4.88498	4.75286	4.82894	4.82468
51.24	4.8794	4.74854	4.82783	4.83171
51.25	4.89276	4.74965	4.82927	4.83578
51.26	4.8836	4.75094	4.82742	4.83281
51.27	4.88406	4.75194	4.82433	4.83439
51.28	4.88295	4.75301	4.82635	4.84289
51.29	4.88742	4.74792	4.82154	4.83307
51.3	4.88012	4.74264	4.81797	4.83774
51.31	4.88159	4.74913	4.81399	4.83848
51.32	4.88569	4.75247	4.81338	4.84156
51.33	4.87953	4.75243	4.81515	4.82431
51.34	4.87801	4.75035	4.81139	4.82223
51.35	4.87601	4.74253	4.81527	4.83079
51.36	4.88727	4.74811	4.82522	4.82519
51.37	4.88804	4.75316	4.81792	4.82135
51.38	4.88448	4.7506	4.8264	4.8281
51.39	4.89222	4.75717	4.82833	4.82969
51.4	4.88858	4.75807	4.82142	4.82186
51.41	4.88391	4.76034	4.82104	4.82841
51.42	4.87965	4.75393	4.81442	4.8232
51.43	4.88154	4.75832	4.82693	4.81958
51.44	4.88374	4.76247	4.81423	4.82619
51.45	4.87915	4.76474	4.8177	4.82267
51.46	4.88798	4.76877	4.81848	4.81988
51.47	4.88694	4.76224	4.82461	4.82231
51.48	4.88475	4.76737	4.83044	4.81706
51.49	4.88365	4.76915	4.82389	4.81818
51.5	4.89244	4.76595	4.82523	4.82782
51.51	4.8889	4.76159	4.8251	4.81849
51.52	4.88847	4.76101	4.82665	4.81767
51.53	4.89705	4.75958	4.82991	4.82327
51.54	4.89009	4.76641	4.8289	4.81614
51.55	4.88862	4.76357	4.81549	4.82906
51.56	4.88968	4.76106	4.82158	4.82501
51.57	4.88534	4.7583	4.82147	4.82436
51.58	4.88944	4.76608	4.82119	4.82858
51.59	4.89108	4.76945	4.82913	4.8256
51.6	4.88234	4.77336	4.81596	4.82613
51.61	4.88074	4.75815	4.82828	4.83433
51.62	4.88969	4.7579	4.82925	4.83167
51.63	4.893	4.7512	4.8213	4.82662
51.64	4.89194	4.74798	4.82135	4.82238
51.65	4.89564	4.75253	4.82877	4.82237
51.66	4.89633	4.75495	4.83006	4.82273
51.67	4.89572	4.75841	4.83309	4.82642
51.68	4.89404	4.75798	4.83427	4.82319
51.69	4.89823	4.7704	4.83131	4.82309
51.7	4.89321	4.75859	4.83467	4.83154
51.71	4.89382	4.76527	4.82672	4.8218
51.72	4.89532	4.75965	4.82938	4.82986
51.73	4.89807	4.75985	4.83175	4.83252
51.74	4.90669	4.76499	4.83601	4.81922
51.75	4.9036	4.74856	4.82424	4.82839
51.76	4.89758	4.75643	4.83013	4.82421
51.77	4.89758	4.76499	4.82605	4.82335
51.78	4.90215	4.76309	4.83173	4.82595
51.79	4.8927	4.75464	4.82624	4.81601
51.8	4.89827	4.75506	4.82539	4.82787
51.81	4.90137	4.75998	4.81775	4.83111
51.82	4.90305	4.76618	4.82507	4.83263
51.83	4.90567	4.75887	4.82972	4.82696
51.84	4.89907	4.77194	4.82643	4.8306
51.85	4.89775	4.76292	4.81605	4.82343
51.86	4.8962	4.76647	4.80938	4.83098
51.87	4.89963	4.76721	4.82017	4.81974
51.88	4.90241	4.76587	4.8243	4.83896
51.89	4.90978	4.7669	4.82706	4.8306
51.9	4.9017	4.76356	4.82868	4.82356
51.91	4.90163	4.7696	4.82918	4.82596
51.92	4.9041	4.76649	4.83212	4.83259
51.93	4.90102	4.76217	4.83407	4.82681
51.94	4.90105	4.76508	4.8298	4.83883
51.95	4.89589	4.76333	4.8263	4.83588
51.96	4.89532	4.75784	4.82771	4.83853
51.97	4.89446	4.76277	4.83045	4.84446
51.98	4.89073	4.76374	4.8323	4.83152
51.99	4.89658	4.76431	4.83038	4.82703
52	4.89079	4.76529	4.83118	4.83319
52.01	4.89937	4.76116	4.82293	4.83151
52.02	4.90204	4.76672	4.82826	4.83081
52.03	4.90069	4.75974	4.82806	4.83569
52.04	4.90714	4.76996	4.8279	4.83547
52.05	4.89805	4.76025	4.82935	4.83057
52.06	4.91085	4.76885	4.83175	4.83035
52.07	4.90116	4.75927	4.83112	4.83334
52.08	4.8924	4.75988	4.82749	4.83168
52.09	4.898	4.75923	4.82424	4.83456
52.1	4.89792	4.75737	4.82252	4.82951
52.11	4.894	4.76007	4.81836	4.82761
52.12	4.89288	4.76642	4.82048	4.82997
52.13	4.89647	4.76837	4.81659	4.82452
52.14	4.89461	4.76898	4.82018	4.83139
52.15	4.89073	4.76166	4.81406	4.82736
52.16	4.88165	4.77066	4.81036	4.82866
52.17	4.88727	4.76403	4.81063	4.83129
52.18	4.89778	4.76062	4.81955	4.82643
52.19	4.88897	4.76621	4.82128	4.82396
52.2	4.88239	4.76369	4.81286	4.82937
52.21	4.88812	4.76253	4.81479	4.83569
52.22	4.88133	4.76211	4.82993	4.82782
52.23	4.8883	4.76786	4.82246	4.81841
52.24	4.88322	4.76178	4.81618	4.82392
52.25	4.88858	4.77074	4.81762	4.82664
52.26	4.88824	4.76706	4.8218	4.82825
52.27	4.88913	4.76019	4.81651	4.82866
52.28	4.88219	4.7653	4.81733	4.82558
52.29	4.8948	4.76643	4.81738	4.83032
52.3	4.89214	4.76671	4.8159	4.82485
52.31	4.89987	4.76765	4.81725	4.83132
52.32	4.89516	4.77118	4.82296	4.83331
52.33	4.89121	4.76233	4.82207	4.82536
52.34	4.88968	4.76618	4.82835	4.8255
52.35	4.88277	4.77161	4.82037	4.82765
52.36	4.89476	4.76989	4.81575	4.82821
52.37	4.89254	4.76282	4.81515	4.82392
52.38	4.88907	4.76708	4.81047	4.82416
52.39	4.89039	4.76171	4.81593	4.83114
52.4	4.88747	4.76707	4.8125	4.82959
52.41	4.89071	4.77316	4.81504	4.8385
52.42	4.89037	4.77127	4.81475	4.83674
52.43	4.89904	4.76534	4.81451	4.83657
52.44	4.89423	4.76276	4.81463	4.83541
52.45	4.88627	4.76447	4.80956	4.83642
52.46	4.88702	4.7599	4.81581	4.8371
52.47	4.88621	4.76046	4.80432	4.83699
52.48	4.88539	4.75595	4.811	4.83982
52.49	4.88322	4.75904	4.81054	4.83756
52.5	4.88057	4.76452	4.82026	4.83508
52.51	4.87797	4.75423	4.81926	4.83835
52.52	4.88659	4.75772	4.81381	4.83952
52.53	4.88661	4.75454	4.81614	4.84507
52.54	4.885	4.75182	4.82484	4.84216
52.55	4.8882	4.75609	4.82241	4.83845
52.56	4.89011	4.75828	4.82061	4.83774
52.57	4.88621	4.75494	4.81833	4.8398
52.58	4.88166	4.75581	4.82236	4.83956
52.59	4.88271	4.75218	4.82407	4.83616
52.6	4.88282	4.75794	4.82727	4.83582
52.61	4.88569	4.75744	4.83001	4.83705
52.62	4.88042	4.76189	4.83171	4.84022
52.63	4.88525	4.76011	4.82457	4.83499
52.64	4.88046	4.76363	4.82519	4.84142
52.65	4.8873	4.75716	4.81945	4.837
52.66	4.8812	4.75898	4.81472	4.84012
52.67	4.88659	4.76359	4.81564	4.83065
52.68	4.88769	4.76077	4.82339	4.8304
52.69	4.89606	4.75434	4.82023	4.8327
52.7	4.88691	4.76211	4.81788	4.83303
52.71	4.89691	4.75548	4.82769	4.82107
52.72	4.89589	4.76394	4.81726	4.83125
52.73	4.89824	4.76502	4.82468	4.82838
52.74	4.88804	4.76384	4.8153	4.83101
52.75	4.89316	4.75879	4.8216	4.83157
52.76	4.8953	4.75022	4.82443	4.83948
52.77	4.90511	4.75503	4.8353	4.8343
52.78	4.89899	4.75502	4.83377	4.83262
52.79	4.89422	4.75123	4.83244	4.8329
52.8	4.89659	4.75058	4.83009	4.83525
52.81	4.90654	4.75807	4.82502	4.83725
52.82	4.90072	4.75722	4.82572	4.83584
52.83	4.88992	4.74495	4.8264	4.83459
52.84	4.89678	4.75434	4.8355	4.82784
52.85	4.8953	4.76048	4.83212	4.82831
52.86	4.8871	4.75327	4.836	4.82922
52.87	4.88242	4.75797	4.83504	4.83274
52.88	4.89376	4.75164	4.83891	4.84053
52.89	4.8852	4.75268	4.83554	4.84381
52.9	4.88504	4.75008	4.83247	4.83336
52.91	4.89072	4.75494	4.83796	4.83482
52.92	4.89703	4.74945	4.82571	4.84369
52.93	4.89645	4.75356	4.82734	4.83881
52.94	4.89051	4.74755	4.82992	4.83408
52.95	4.89659	4.74798	4.83079	4.82931
52.96	4.88846	4.75017	4.83577	4.83117
52.97	4.89535	4.7582	4.83203	4.82261
52.98	4.89282	4.75628	4.83054	4.83047
52.99	4.88401	4.75581	4.8256	4.83921
53	4.88061	4.75811	4.82988	4.83665
53.01	4.88623	4.75355	4.82243	4.83844
53.02	4.89279	4.75621	4.82058	4.83587
53.03	4.89234	4.76183	4.82066	4.83323
53.04	4.89025	4.765	4.81983	4.82749
53.05	4.89021	4.76805	4.82447	4.83683
53.06	4.8831	4.77187	4.82231	4.83901
53.07	4.88581	4.76678	4.81867	4.84127
53.08	4.87428	4.76519	4.83018	4.83507
53.09	4.88211	4.76072	4.82833	4.84424
53.1	4.88091	4.76304	4.83369	4.84461
53.11	4.88243	4.76118	4.8396	4.84539
53.12	4.8835	4.76202	4.82949	4.8488
53.13	4.88009	4.76655	4.83139	4.85072
53.14	4.88874	4.76284	4.83812	4.84453
53.15	4.88136	4.76686	4.83601	4.83705
53.16	4.88515	4.77061	4.82903	4.84049
53.17	4.88496	4.7678	4.8367	4.84312
53.18	4.88026	4.76103	4.82857	4.84132
53.19	4.88135	4.75767	4.82928	4.83983
53.2	4.88911	4.75314	4.83031	4.83802
53.21	4.88797	4.75789	4.82665	4.82958
53.22	4.88987	4.75401	4.82704	4.84033
53.23	4.8881	4.74958	4.82961	4.83841
53.24	4.89864	4.75206	4.82533	4.83355
53.25	4.89217	4.75168	4.83433	4.83536
53.26	4.89127	4.75339	4.83523	4.8269
53.27	4.89569	4.75618	4.82805	4.83491
53.28	4.88911	4.7564	4.8355	4.82936
53.29	4.8869	4.7612	4.8267	4.83894
53.3	4.8871	4.75642	4.82752	4.84065
53.31	4.89013	4.76809	4.83068	4.83925
53.32	4.89035	4.77009	4.83166	4.834
53.33	4.88598	4.76437	4.82664	4.83169
53.34	4.89319	4.75729	4.82734	4.83158
53.35	4.90086	4.77117	4.82901	4.83104
53.36	4.89151	4.76331	4.83413	4.82616
53.37	4.88521	4.75754	4.83379	4.83226
53.38	4.8893	4.76918	4.83567	4.83517
53.39	4.88911	4.76792	4.83806	4.842
53.4	4.89749	4.77105	4.82802	4.83313
53.41	4.89879	4.7657	4.83146	4.84368
53.42	4.89706	4.75991	4.83311	4.84526
53.43	4.90566	4.76324	4.83377	4.84117
53.44	4.90148	4.76532	4.826	4.83917
53.45	4.8943	4.76582	4.83797	4.84929
53.46	4.90234	4.76241	4.83401	4.84184
53.47	4.90215	4.75653	4.84703	4.83566
53.48	4.897	4.75852	4.8388	4.8365
53.49	4.90396	4.761	4.84312	4.8396
53.5	4.89353	4.76043	4.8378	4.83477
53.51	4.89366	4.76809	4.83582	4.84069
53.52	4.8903	4.77025	4.83092	4.83899
53.53	4.89785	4.77192	4.83893	4.84191
53.54	4.89131	4.76967	4.83104	4.84318
53.55	4.88839	4.76703	4.83555	4.84408
53.56	4.89229	4.77003	4.83922	4.84241
53.57	4.90158	4.76813	4.83003	4.84314
53.58	4.90633	4.7714	4.82748	4.84144
53.59	4.90354	4.77032	4.83824	4.8349
53.6	4.90425	4.77589	4.83296	4.84133
53.61	4.89679	4.77268	4.83143	4.83888
53.62	4.8983	4.77284	4.8261	4.84807
53.63	4.91986	4.76937	4.83056	4.84349
53.64	4.91006	4.76063	4.82661	4.84632
53.65	4.89998	4.75776	4.83444	4.85
53.66	4.89223	4.7626	4.83051	4.84452
53.67	4.89338	4.76204	4.83199	4.84176
53.68	4.89288	4.76507	4.84014	4.83297
53.69	4.89678	4.765	4.83926	4.84372
53.7	4.8931	4.76612	4.83525	4.84167
53.71	4.89245	4.76507	4.83027	4.84153
53.72	4.89819	4.76927	4.82961	4.84585
53.73	4.89941	4.76267	4.82232	4.84596
53.74	4.89977	4.76573	4.82367	4.84651
53.75	4.9009	4.76077	4.82797	4.84504
53.76	4.88586	4.77138	4.8365	4.85231
53.77	4.88924	4.76405	4.82687	4.86193
53.78	4.89531	4.76244	4.81955	4.84991
53.79	4.88154	4.75598	4.82903	4.8511
53.8	4.89104	4.76673	4.82888	4.84601
53.81	4.89208	4.76142	4.82351	4.8464
53.82	4.88805	4.76517	4.8265	4.83708
53.83	4.89522	4.76583	4.82656	4.83898
53.84	4.89462	4.76198	4.8286	4.83646
53.85	4.89304	4.75887	4.827	4.8328
53.86	4.90317	4.76182	4.82788	4.83869
53.87	4.88891	4.76011	4.83	4.83816
53.88	4.8892	4.76354	4.82894	4.84209
53.89	4.89052	4.75656	4.83659	4.84877
53.9	4.90793	4.75584	4.83728	4.8541
53.91	4.90921	4.74954	4.83026	4.85134
53.92	4.91123	4.75393	4.82751	4.84575
53.93	4.9041	4.75612	4.83127	4.85045
53.94	4.90507	4.75116	4.8255	4.84838
53.95	4.90335	4.75378	4.83395	4.84267
53.96	4.90024	4.75708	4.83178	4.8414
53.97	4.89742	4.75748	4.82849	4.8391
53.98	4.90013	4.75812	4.82459	4.84175
53.99	4.89174	4.75758	4.8205	4.84567
54	4.89711	4.76296	4.8247	4.84045
54.01	4.89464	4.76257	4.83023	4.84007
54.02	4.88975	4.7623	4.83666	4.8471
54.03	4.89329	4.75914	4.82713	4.85471
54.04	4.88943	4.75574	4.82513	4.85063
54.05	4.88762	4.75574	4.82829	4.85097
54.06	4.89361	4.75956	4.82732	4.85787
54.07	4.88098	4.77222	4.82824	4.85139
54.08	4.88377	4.76529	4.81791	4.84645
54.09	4.88205	4.76762	4.82628	4.84894
54.1	4.89803	4.76881	4.8263	4.83825
54.11	4.88662	4.76801	4.8147	4.85124
54.12	4.88889	4.76652	4.82605	4.8573
54.13	4.8985	4.7684	4.82466	4.8476
54.14	4.89362	4.76955	4.82974	4.8447
54.15	4.8932	4.76355	4.8317	4.8435
54.16	4.89511	4.76134	4.82671	4.83934
54.17	4.89584	4.76401	4.82536	4.83877
54.18	4.8923	4.76093	4.82098	4.84977
54.19	4.89735	4.76017	4.81496	4.84869
54.2	4.89265	4.76011	4.81891	4.84899
54.21	4.89746	4.76162	4.81813	4.84765
54.22	4.89973	4.76029	4.82158	4.84175
54.23	4.88775	4.75943	4.8297	4.84471
54.24	4.88561	4.76374	4.82549	4.84297
54.25	4.89431	4.75039	4.83016	4.84419
54.26	4.89192	4.75708	4.82789	4.84525
54.27	4.8924	4.75687	4.83073	4.8399
54.28	4.89999	4.74759	4.82993	4.84632
54.29	4.89292	4.74298	4.82985	4.84498
54.3	4.88537	4.75109	4.82069	4.839
54.31	4.89178	4.75287	4.83161	4.85108
54.32	4.89179	4.75241	4.83149	4.85355
54.33	4.88496	4.7482	4.83164	4.85139
54.34	4.89396	4.75502	4.81786	4.84757
54.35	4.89062	4.75826	4.8247	4.84837
54.36	4.89065	4.75575	4.82191	4.84539
54.37	4.88973	4.7653	4.82431	4.847
54.38	4.88666	4.75973	4.82213	4.84423
54.39	4.8815	4.76238	4.82702	4.86176
54.4	4.88301	4.76268	4.82421	4.84864
54.41	4.87488	4.76959	4.81695	4.84565
54.42	4.88343	4.76757	4.81435	4.84348
54.43	4.88265	4.76363	4.81236	4.84385
54.44	4.88691	4.76405	4.81133	4.85595
54.45	4.8837	4.76602	4.81805	4.84951
54.46	4.88489	4.77046	4.80594	4.84523
54.47	4.88654	4.76653	4.80603	4.8434
54.48	4.88711	4.76003	4.81121	4.83805
54.49	4.89063	4.77293	4.80534	4.83205
54.5	4.88714	4.76848	4.80812	4.83192
54.51	4.89334	4.76654	4.80348	4.8413
54.52	4.89891	4.75931	4.79999	4.83863
54.53	4.89455	4.7736	4.81066	4.84636
54.54	4.88985	4.76553	4.80272	4.84908
54.55	4.8974	4.76428	4.80969	4.84858
54.56	4.89169	4.764	4.81801	4.84539
54.57	4.89072	4.76751	4.82515	4.84927
54.58	4.89814	4.76542	4.8197	4.84396
54.59	4.89723	4.7721	4.8168	4.84894
54.6	4.89171	4.76957	4.80795	4.84365
54.61	4.89828	4.76631	4.81642	4.84692
54.62	4.89699	4.75904	4.8204	4.85378
54.63	4.89425	4.76139	4.82175	4.8478
54.64	4.88124	4.76735	4.81409	4.83913
54.65	4.88528	4.7634	4.80877	4.85206
54.66	4.88883	4.76463	4.80712	4.85432
54.67	4.88207	4.76451	4.81716	4.85524
54.68	4.88571	4.76698	4.81544	4.8546
54.69	4.89155	4.76215	4.81209	4.85563
54.7	4.89003	4.76272	4.8166	4.852
54.71	4.88691	4.76564	4.82157	4.85855
54.72	4.88592	4.76357	4.81047	4.85285
54.73	4.88604	4.76543	4.80967	4.85487
54.74	4.89147	4.76338	4.81064	4.85269
54.75	4.89674	4.76387	4.81082	4.84625
54.76	4.88877	4.76063	4.81105	4.85034
54.77	4.88586	4.75704	4.81647	4.84363
54.78	4.89456	4.76217	4.81339	4.83449
54.79	4.88794	4.76295	4.80753	4.84282
54.8	4.88446	4.7584	4.80392	4.8376
54.81	4.88173	4.76002	4.80182	4.84116
54.82	4.88884	4.75746	4.81153	4.84439
54.83	4.8843	4.75759	4.81182	4.84498
54.84	4.88335	4.76195	4.80453	4.83535
54.85	4.88199	4.76588	4.81273	4.83215
54.86	4.88202	4.76518	4.8138	4.82819
54.87	4.88235	4.75725	4.81489	4.83282
54.88	4.89083	4.76025	4.80997	4.83433
54.89	4.88673	4.75853	4.82044	4.83917
54.9	4.88772	4.76214	4.80818	4.8403
54.91	4.89002	4.76342	4.80397	4.83644
54.92	4.88386	4.76052	4.8057	4.84013
54.93	4.89487	4.76657	4.8074	4.84136
54.94	4.89814	4.76625	4.80657	4.83549
54.95	4.90362	4.75599	4.80447	4.84289
54.96	4.90238	4.7661	4.80491	4.84631
54.97	4.9063	4.76076	4.81263	4.84424
54.98	4.91101	4.76894	4.81661	4.84487
54.99	4.9162	4.77082	4.81706	4.847
55	4.91014	4.76467	4.81293	4.84256
55.01	4.90872	4.75913	4.81007	4.84504
55.02	4.90836	4.76137	4.80969	4.84734
55.03	4.89812	4.76103	4.80757	4.84873
55.04	4.90505	4.76181	4.82465	4.85594
55.05	4.90452	4.76932	4.81969	4.85593
55.06	4.90049	4.76029	4.81	4.84877
55.07	4.89375	4.76163	4.81156	4.85386
55.08	4.89629	4.76525	4.81293	4.85183
55.09	4.90508	4.76187	4.82383	4.85094
55.1	4.89824	4.76286	4.82028	4.86327
55.11	4.90046	4.75931	4.81495	4.86213
55.12	4.89806	4.75578	4.81055	4.857
55.13	4.89589	4.75819	4.81393	4.85675
55.14	4.89373	4.75429	4.8176	4.86407
55.15	4.88705	4.7614	4.81718	4.85433
55.16	4.88405	4.76239	4.81959	4.85652
55.17	4.88721	4.76082	4.8127	4.86253
55.18	4.87871	4.76348	4.81348	4.85487
55.19	4.8772	4.76858	4.81994	4.85745
55.2	4.87959	4.7583	4.82167	4.85144
55.21	4.88059	4.76604	4.81067	4.85109
55.22	4.88383	4.76975	4.82165	4.85346
55.23	4.89098	4.76723	4.82044	4.85628
55.24	4.88621	4.76811	4.82045	4.85719
55.25	4.88923	4.76888	4.81178	4.85969
55.26	4.8946	4.76914	4.8059	4.85323
55.27	4.89314	4.7642	4.81183	4.84947
55.28	4.89479	4.76931	4.81858	4.85374
55.29	4.8829	4.76682	4.81674	4.85649
55.3	4.88523	4.76504	4.81939	4.86357
55.31	4.8956	4.76775	4.82127	4.8617
55.32	4.89078	4.76322	4.8251	4.85832
55.33	4.8903	4.76031	4.82082	4.86026
55.34	4.89483	4.7591	4.82426	4.86757
55.35	4.90084	4.75395	4.82353	4.86543
55.36	4.89801	4.75175	4.82314	4.86298
55.37	4.8927	4.75336	4.82139	4.87071
55.38	4.88875	4.76243	4.82336	4.86634
55.39	4.88908	4.76604	4.82489	4.86842
55.4	4.89361	4.75805	4.82375	4.86237
55.41	4.88225	4.76116	4.81657	4.86542
55.42	4.89614	4.76755	4.80796	4.8657
55.43	4.88774	4.76036	4.81618	4.8659
55.44	4.88835	4.7581	4.8133	4.86499
55.45	4.89411	4.76024	4.81527	4.85868
55.46	4.88595	4.75231	4.80708	4.85504
55.47	4.88583	4.76891	4.80922	4.85346
55.48	4.88546	4.76784	4.81777	4.85319
55.49	4.89217	4.76787	4.81892	4.86139
55.5	4.8896	4.76862	4.81859	4.84482
55.51	4.89463	4.7644	4.82011	4.85798
55.52	4.89243	4.76116	4.82012	4.8621
55.53	4.90128	4.76361	4.81734	4.85887
55.54	4.89616	4.7651	4.81727	4.85349
55.55	4.89083	4.76526	4.82252	4.85332
55.56	4.88538	4.7633	4.81705	4.85006
55.57	4.89317	4.76935	4.82366	4.85305
55.58	4.88767	4.766	4.82058	4.84398
55.59	4.89258	4.76904	4.82423	4.84309
55.6	4.88599	4.76853	4.82394	4.84447
55.61	4.88872	4.76705	4.82258	4.851
55.62	4.8866	4.77267	4.81904	4.8457
55.63	4.88499	4.76939	4.82008	4.84383
55.64	4.89241	4.77126	4.81682	4.84555
55.65	4.89108	4.76602	4.81359	4.85284
55.66	4.88878	4.75691	4.81743	4.84628
55.67	4.88518	4.77241	4.81795	4.86056
55.68	4.88147	4.7671	4.81279	4.84429
55.69	4.88372	4.77346	4.80831	4.84658
55.7	4.89189	4.77012	4.81607	4.84391
55.71	4.88768	4.7782	4.81632	4.84721
55.72	4.89372	4.77044	4.82146	4.8411
55.73	4.89652	4.76527	4.81829	4.84533
55.74	4.89896	4.76195	4.81003	4.8434
55.75	4.88961	4.77207	4.81536	4.85126
55.76	4.89279	4.77911	4.81026	4.84928
55.77	4.89556	4.77223	4.811	4.84342
55.78	4.89624	4.77046	4.81251	4.8427
55.79	4.89987	4.77541	4.82186	4.85326
55.8	4.88661	4.76598	4.81458	4.84486
55.81	4.89449	4.76653	4.8263	4.84243
55.82	4.89559	4.76835	4.82371	4.85082
55.83	4.90243	4.76273	4.8167	4.85486
55.84	4.90384	4.77194	4.81973	4.85911
55.85	4.89652	4.76618	4.81133	4.85517
55.86	4.88841	4.76093	4.81314	4.84624
55.87	4.8913	4.76472	4.81592	4.84658
55.88	4.89117	4.76647	4.80954	4.84993
55.89	4.88595	4.77011	4.80851	4.84669
55.9	4.87909	4.77389	4.81781	4.83596
55.91	4.88412	4.77206	4.81365	4.84713
55.92	4.88632	4.77514	4.81786	4.85087
55.93	4.88936	4.78194	4.8176	4.85669
55.94	4.88634	4.78209	4.81655	4.85224
55.95	4.87773	4.77929	4.8094	4.85593
55.96	4.88097	4.76985	4.81393	4.85871
55.97	4.88779	4.77894	4.8099	4.8563
55.98	4.88224	4.77861	4.80302	4.85149
55.99	4.87687	4.76946	4.80548	4.85013
56	4.87598	4.7729	4.8137	4.85852
56.01	4.88011	4.77352	4.81603	4.86218
56.02	4.8723	4.76558	4.81137	4.86006
56.03	4.87097	4.77515	4.81302	4.86711
56.04	4.87388	4.76589	4.80282	4.859
56.05	4.87624	4.77915	4.80446	4.86741
56.06	4.87951	4.77815	4.80215	4.86136
56.07	4.87765	4.77881	4.80341	4.87053
56.08	4.87383	4.77443	4.81035	4.84876
56.09	4.8761	4.77621	4.81325	4.84753
56.1	4.87502	4.77796	4.80969	4.84835
56.11	4.8694	4.77955	4.80939	4.84235
56.12	4.87834	4.77983	4.80813	4.84813
56.13	4.88597	4.77227	4.80639	4.84701
56.14	4.8824	4.77063	4.81025	4.84494
56.15	4.87481	4.7693	4.81242	4.84633
56.16	4.88307	4.77167	4.80992	4.85442
56.17	4.88181	4.77645	4.80342	4.85288
56.18	4.87847	4.76303	4.81064	4.84865
56.19	4.88168	4.77396	4.80515	4.8515
56.2	4.88877	4.76861	4.8016	4.84822
56.21	4.88753	4.7754	4.80067	4.84408
56.22	4.88626	4.77022	4.80228	4.84304
56.23	4.89108	4.78274	4.80476	4.83454
56.24	4.88083	4.78751	4.81133	4.84223
56.25	4.88279	4.78294	4.80853	4.83255
56.26	4.87846	4.78545	4.8134	4.83423
56.27	4.88803	4.77294	4.80818	4.83799
56.28	4.87663	4.77764	4.80902	4.83764
56.29	4.88462	4.77678	4.80264	4.83685
56.3	4.88741	4.77751	4.80824	4.83914
56.31	4.88481	4.78478	4.79419	4.84056
56.32	4.88041	4.78221	4.80398	4.84736
56.33	4.8726	4.78604	4.80452	4.84327
56.34	4.87214	4.77998	4.80968	4.84479
56.35	4.87407	4.77853	4.81126	4.84914
56.36	4.87561	4.7723	4.80668	4.84967
56.37	4.8661	4.77737	4.8093	4.83748
56.38	4.87141	4.78051	4.8089	4.83835
56.39	4.86533	4.77046	4.81574	4.84357
56.4	4.86104	4.7728	4.81351	4.83643
56.41	4.87217	4.77573	4.81529	4.83882
56.42	4.86939	4.77459	4.82253	4.83959
56.43	4.87221	4.77102	4.81868	4.83597
56.44	4.87621	4.77488	4.82517	4.83993
56.45	4.87102	4.77539	4.82007	4.84253
56.46	4.88171	4.77668	4.81729	4.84945
56.47	4.87694	4.77428	4.82536	4.85881
56.48	4.87565	4.78159	4.81701	4.84942
56.49	4.87434	4.77849	4.81846	4.85325
56.5	4.87499	4.77263	4.8279	4.85685
56.51	4.87471	4.77308	4.82612	4.85442
56.52	4.87894	4.76928	4.83603	4.84978
56.53	4.8749	4.77014	4.82767	4.8538
56.54	4.8741	4.76841	4.82394	4.85129
56.55	4.87278	4.78008	4.83101	4.85977
56.56	4.87111	4.77495	4.8291	4.86055
56.57	4.87189	4.77356	4.82742	4.8559
56.58	4.87273	4.77159	4.83103	4.85829
56.59	4.88035	4.76913	4.82865	4.84223
56.6	4.8783	4.77334	4.83925	4.84794
56.61	4.87711	4.76975	4.83373	4.84665
56.62	4.87382	4.77614	4.83394	4.84876
56.63	4.87907	4.78675	4.83353	4.84616
56.64	4.88203	4.77688	4.83122	4.84466
56.65	4.88168	4.7751	4.82989	4.83581
56.66	4.88554	4.77624	4.83345	4.83291
56.67	4.88599	4.76928	4.82515	4.84755
56.68	4.88195	4.77202	4.83335	4.84344
56.69	4.86789	4.77543	4.82359	4.848
56.7	4.87099	4.77434	4.82558	4.84056
56.71	4.87917	4.77605	4.82585	4.84487
56.72	4.88167	4.77097	4.81887	4.8506
56.73	4.87386	4.7684	4.81874	4.85034
56.74	4.86752	4.77506	4.81671	4.84513
56.75	4.86614	4.76173	4.8179	4.84617
56.76	4.87435	4.77128	4.81762	4.84306
56.77	4.87811	4.7664	4.82064	4.84038
56.78	4.86686	4.77043	4.81578	4.84961
56.79	4.873	4.77859	4.82884	4.85038
56.8	4.87377	4.77902	4.8254	4.85406
56.81	4.87329	4.77796	4.82494	4.85099
56.82	4.86498	4.78012	4.83132	4.85129
56.83	4.87514	4.78404	4.83406	4.8461
56.84	4.87037	4.77855	4.83142	4.84896
56.85	4.87172	4.77684	4.8244	4.85864
56.86	4.87456	4.78117	4.81958	4.8497
56.87	4.87718	4.77474	4.81615	4.86173
56.88	4.87443	4.77932	4.82229	4.86089
56.89	4.88106	4.78284	4.82647	4.84662
56.9	4.87403	4.7831	4.82213	4.85613
56.91	4.86975	4.78005	4.81932	4.84891
56.92	4.87419	4.77539	4.83136	4.85803
56.93	4.87537	4.77464	4.82755	4.86245
56.94	4.88305	4.77221	4.82261	4.85755
56.95	4.88419	4.76804	4.82631	4.85381
56.96	4.88224	4.78067	4.81705	4.85957
56.97	4.88177	4.76953	4.80594	4.85642
56.98	4.87852	4.77538	4.82157	4.84941
56.99	4.87388	4.7713	4.81443	4.85285
57	4.87528	4.78109	4.81666	4.84811
57.01	4.87768	4.78752	4.81514	4.85053
57.02	4.87921	4.79073	4.81752	4.84531
57.03	4.87902	4.77998	4.81603	4.84092
57.04	4.87845	4.78161	4.82014	4.84721
57.05	4.86974	4.78305	4.81717	4.8408
57.06	4.86548	4.78427	4.82472	4.83862
57.07	4.87051	4.78512	4.82389	4.84873
57.08	4.8843	4.7859	4.8251	4.84947
57.09	4.87873	4.79611	4.82377	4.85829
57.1	4.8864	4.79235	4.81808	4.86794
57.11	4.88195	4.7876	4.81976	4.85696
57.12	4.88283	4.78751	4.81945	4.85086
57.13	4.8754	4.77795	4.81357	4.854
57.14	4.88056	4.79224	4.82192	4.8617
57.15	4.87494	4.7932	4.81941	4.85138
57.16	4.87411	4.78749	4.81919	4.84722
57.17	4.87092	4.78395	4.8199	4.8498
57.18	4.86863	4.78203	4.81723	4.85806
57.19	4.87084	4.7805	4.81167	4.84962
57.2	4.86499	4.77583	4.81605	4.85287
57.21	4.85873	4.78315	4.81475	4.85782
57.22	4.86646	4.77661	4.82131	4.85372
57.23	4.86261	4.78539	4.81753	4.85419
57.24	4.86815	4.78886	4.80976	4.85812
57.25	4.87001	4.77995	4.81153	4.85882
57.26	4.87149	4.77569	4.80993	4.85383
57.27	4.86975	4.77914	4.81317	4.85826
57.28	4.88034	4.78467	4.81364	4.8499
57.29	4.8765	4.78707	4.81191	4.85312
57.3	4.87475	4.78681	4.81114	4.85069
57.31	4.88076	4.77481	4.81096	4.85486
57.32	4.88368	4.77702	4.82002	4.85463
57.33	4.87681	4.78722	4.81689	4.86242
57.34	4.88688	4.77888	4.82379	4.85509
57.35	4.87895	4.78614	4.82389	4.85694
57.36	4.87768	4.78175	4.82053	4.84803
57.37	4.88216	4.78618	4.81597	4.84765
57.38	4.88731	4.7753	4.82457	4.85031
57.39	4.88938	4.77563	4.82609	4.85439
57.4	4.88815	4.7813	4.81922	4.85444
57.41	4.89693	4.7713	4.81663	4.85774
57.42	4.89537	4.77658	4.81671	4.84717
57.43	4.901	4.7791	4.82566	4.8561
57.44	4.89264	4.77575	4.8156	4.85138
57.45	4.89027	4.77607	4.81485	4.84755
57.46	4.88672	4.76705	4.82162	4.84732
57.47	4.88341	4.76759	4.82104	4.85771
57.48	4.89341	4.77268	4.82156	4.86152
57.49	4.89097	4.76988	4.81454	4.85871
57.5	4.89052	4.76995	4.81805	4.84997
57.51	4.88986	4.76498	4.81696	4.85085
57.52	4.89101	4.76575	4.82791	4.84035
57.53	4.8904	4.76185	4.82303	4.84699
57.54	4.88982	4.76441	4.82321	4.84629
57.55	4.8928	4.77101	4.81915	4.85443
57.56	4.90081	4.76254	4.81201	4.85001
57.57	4.89952	4.76898	4.81449	4.84485
57.58	4.90631	4.77216	4.81182	4.8491
57.59	4.90765	4.76632	4.81595	4.84503
57.6	4.89886	4.75639	4.81867	4.84901
57.61	4.8977	4.7573	4.82399	4.84202
57.62	4.89518	4.75965	4.82472	4.84383
57.63	4.89176	4.76584	4.82953	4.85238
57.64	4.89142	4.75754	4.81972	4.85024
57.65	4.89528	4.75914	4.82662	4.85251
57.66	4.89707	4.76632	4.82579	4.85169
57.67	4.90497	4.75596	4.8161	4.85143
57.68	4.898	4.75964	4.82036	4.85267
57.69	4.89124	4.76572	4.82162	4.84872
57.7	4.89184	4.76593	4.82204	4.84923
57.71	4.88766	4.7602	4.81447	4.84143
57.72	4.88575	4.7623	4.81779	4.84381
57.73	4.89501	4.75966	4.82174	4.8502
57.74	4.89771	4.75977	4.81518	4.85005
57.75	4.89865	4.75253	4.81504	4.85018
57.76	4.89673	4.7608	4.81672	4.85318
57.77	4.90314	4.75573	4.81474	4.85018
57.78	4.89572	4.75113	4.81308	4.84746
57.79	4.90463	4.75763	4.81851	4.85157
57.8	4.90197	4.7636	4.81573	4.85038
57.81	4.89744	4.76436	4.81034	4.8475
57.82	4.90017	4.76496	4.81076	4.84632
57.83	4.88944	4.7645	4.8125	4.84298
57.84	4.89095	4.75893	4.81429	4.84718
57.85	4.90238	4.75122	4.8165	4.84554
57.86	4.89102	4.75897	4.80611	4.85051
57.87	4.8882	4.7577	4.80835	4.84202
57.88	4.89055	4.76491	4.81063	4.83799
57.89	4.89259	4.76317	4.81076	4.83768
57.9	4.88824	4.76876	4.81387	4.83843
57.91	4.88864	4.76819	4.82037	4.83654
57.92	4.89609	4.77291	4.82052	4.84281
57.93	4.89062	4.77933	4.81998	4.83823
57.94	4.8932	4.78157	4.81308	4.8372
57.95	4.89749	4.77407	4.82277	4.84236
57.96	4.8983	4.77481	4.81805	4.8414
57.97	4.90038	4.78002	4.82037	4.83804
57.98	4.90018	4.78448	4.81469	4.84789
57.99	4.89395	4.77932	4.80667	4.84582
58	4.88459	4.77995	4.81485	4.84832
58.01	4.89349	4.77078	4.81424	4.85424
58.02	4.89008	4.7682	4.81912	4.8509
58.03	4.90269	4.76958	4.81284	4.85332
58.04	4.90258	4.77287	4.81579	4.85178
58.05	4.89476	4.76984	4.80763	4.8521
58.06	4.89708	4.77445	4.80729	4.85276
58.07	4.89702	4.77549	4.81384	4.85728
58.08	4.89361	4.78506	4.81567	4.85579
58.09	4.90873	4.78454	4.81685	4.85913
58.1	4.90511	4.77801	4.81434	4.85264
58.11	4.90858	4.77582	4.80977	4.84277
58.12	4.90779	4.78213	4.81751	4.84381
58.13	4.90387	4.78034	4.80761	4.85114
58.14	4.91129	4.77682	4.8071	4.8442
58.15	4.91412	4.77896	4.80759	4.84882
58.16	4.90152	4.78804	4.82702	4.85124
58.17	4.9021	4.78587	4.81327	4.84436
58.18	4.90517	4.78955	4.8174	4.84978
58.19	4.90143	4.77954	4.81243	4.8464
58.2	4.89272	4.78072	4.8125	4.84749
58.21	4.88776	4.77457	4.81021	4.84158
58.22	4.90012	4.77813	4.80676	4.84522
58.23	4.89562	4.77084	4.82001	4.84478
58.24	4.89601	4.76811	4.80555	4.83693
58.25	4.89404	4.77909	4.80824	4.84548
58.26	4.88495	4.77167	4.80471	4.84129
58.27	4.89261	4.77235	4.80505	4.84455
58.28	4.88806	4.77735	4.81112	4.84749
58.29	4.88612	4.7631	4.81333	4.84911
58.3	4.8839	4.76675	4.81216	4.85051
58.31	4.88434	4.76661	4.81346	4.85207
58.32	4.88578	4.77227	4.81298	4.8557
58.33	4.88859	4.76586	4.81144	4.85424
58.34	4.87734	4.76824	4.80603	4.86869
58.35	4.89034	4.77228	4.81214	4.86306
58.36	4.88654	4.7644	4.80798	4.86202
58.37	4.88788	4.75959	4.80776	4.86639
58.38	4.89201	4.76662	4.80913	4.86222
58.39	4.88821	4.76827	4.80952	4.85553
58.4	4.88959	4.77502	4.80572	4.8602
58.41	4.88465	4.77341	4.80601	4.86403
58.42	4.89899	4.77569	4.80896	4.85551
58.43	4.89067	4.77573	4.80686	4.8601
58.44	4.89736	4.76769	4.80581	4.86233
58.45	4.90064	4.76809	4.80931	4.87013
58.46	4.90126	4.76686	4.81071	4.85994
58.47	4.90622	4.7674	4.81446	4.85647
58.48	4.90107	4.76394	4.80972	4.85876
58.49	4.89711	4.76512	4.8152	4.86245
58.5	4.89745	4.75344	4.81173	4.86191
58.51	4.89567	4.76627	4.80919	4.86282
58.52	4.89505	4.76613	4.81921	4.86185
58.53	4.88748	4.76611	4.81092	4.86194
58.54	4.88802	4.76369	4.81548	4.86658
58.55	4.89719	4.76831	4.80954	4.86332
58.56	4.89761	4.77108	4.81321	4.86349
58.57	4.89574	4.76637	4.80682	4.86035
58.58	4.89466	4.76766	4.80595	4.86712
58.59	4.89704	4.76743	4.80998	4.86161
58.6	4.89387	4.76512	4.80663	4.85909
58.61	4.89339	4.76721	4.805	4.86049
58.62	4.88695	4.77253	4.79758	4.85729
58.63	4.88713	4.77575	4.81372	4.85888
58.64	4.89073	4.76848	4.80492	4.86158
58.65	4.88709	4.76527	4.80978	4.86407
58.66	4.90092	4.76447	4.80884	4.86419
58.67	4.89342	4.76193	4.81393	4.85704
58.68	4.88811	4.75936	4.80724	4.86827
58.69	4.88477	4.76588	4.81077	4.87168
58.7	4.88389	4.75921	4.81044	4.86506
58.71	4.88854	4.76868	4.80747	4.86559
58.72	4.88413	4.76158	4.8106	4.85622
58.73	4.88565	4.76062	4.80973	4.85667
58.74	4.88714	4.75748	4.80356	4.84665
58.75	4.88389	4.75794	4.81838	4.85341
58.76	4.88291	4.75358	4.81489	4.85755
58.77	4.87939	4.75507	4.80112	4.86316
58.78	4.88014	4.75022	4.79842	4.85551
58.79	4.89402	4.75878	4.80042	4.86182
58.8	4.8912	4.76474	4.80105	4.86238
58.81	4.88805	4.76162	4.79428	4.8543
58.82	4.87852	4.76088	4.80107	4.85929
58.83	4.88763	4.75913	4.81196	4.85151
58.84	4.88258	4.75667	4.80705	4.85153
58.85	4.88936	4.76531	4.807	4.85306
58.86	4.89417	4.76554	4.81371	4.85482
58.87	4.89005	4.76891	4.8155	4.85649
58.88	4.89559	4.76462	4.80945	4.86258
58.89	4.89382	4.76088	4.80906	4.85605
58.9	4.88671	4.75176	4.80924	4.84679
58.91	4.885	4.7576	4.81557	4.84984
58.92	4.88376	4.75953	4.81426	4.84778
58.93	4.88095	4.7656	4.80873	4.84905
58.94	4.88267	4.75882	4.81014	4.84894
58.95	4.88417	4.76272	4.80994	4.84964
58.96	4.89127	4.76344	4.80252	4.85375
58.97	4.87573	4.75966	4.79793	4.8507
58.98	4.87755	4.76649	4.7933	4.83765
58.99	4.87673	4.76839	4.81145	4.84814
59	4.86825	4.76805	4.80701	4.84954
59.01	4.87314	4.75961	4.80895	4.84728
59.02	4.86705	4.76778	4.80463	4.8484
59.03	4.86838	4.76836	4.80164	4.84918
59.04	4.86255	4.76796	4.80448	4.8553
59.05	4.86291	4.76787	4.80831	4.85971
59.06	4.86652	4.7689	4.81107	4.85451
59.07	4.86911	4.76207	4.81675	4.84899
59.08	4.86504	4.76388	4.8148	4.84513
59.09	4.86418	4.76909	4.81306	4.8441
59.1	4.85845	4.77031	4.80994	4.84422
59.11	4.86124	4.76015	4.80493	4.85376
59.12	4.87523	4.76276	4.80683	4.84849
59.13	4.87498	4.76325	4.81095	4.85096
59.14	4.8783	4.76916	4.81	4.84973
59.15	4.87268	4.76409	4.81326	4.85135
59.16	4.87411	4.77373	4.81481	4.85327
59.17	4.87488	4.76716	4.81234	4.85735
59.18	4.87691	4.77111	4.81172	4.84852
59.19	4.88242	4.75155	4.81301	4.84963
59.2	4.88799	4.7604	4.812	4.85929
59.21	4.88005	4.75785	4.80848	4.851
59.22	4.87452	4.76661	4.80779	4.85192
59.23	4.87262	4.76673	4.81119	4.85273
59.24	4.87566	4.76704	4.80893	4.85728
59.25	4.87536	4.7641	4.8086	4.86022
59.26	4.86845	4.76373	4.80949	4.85292
59.27	4.86863	4.76255	4.80526	4.85248
59.28	4.85515	4.74871	4.80872	4.85729
59.29	4.85419	4.75409	4.80908	4.86045
59.3	4.85419	4.75012	4.80656	4.85116
59.31	4.86204	4.75542	4.80741	4.85828
59.32	4.85518	4.75953	4.80745	4.8521
59.33	4.86503	4.75874	4.81934	4.86276
59.34	4.86113	4.75925	4.81285	4.86127
59.35	4.86386	4.76062	4.82353	4.86314
59.36	4.86846	4.75533	4.813	4.87137
59.37	4.86298	4.7518	4.81874	4.87214
59.38	4.86337	4.76248	4.80837	4.87077
59.39	4.85978	4.75869	4.80664	4.86723
59.4	4.86369	4.75961	4.8027	4.86447
59.41	4.86756	4.75372	4.80319	4.8709
59.42	4.85984	4.7547	4.80207	4.865
59.43	4.86758	4.7522	4.80112	4.86466
59.44	4.86705	4.74923	4.79552	4.8555
59.45	4.87597	4.75034	4.79912	4.85664
59.46	4.88124	4.74918	4.79839	4.86808
59.47	4.87968	4.75321	4.79773	4.85658
59.48	4.88019	4.7511	4.80087	4.86233
59.49	4.88139	4.75563	4.80493	4.86143
59.5	4.86996	4.75369	4.80721	4.86583
59.51	4.87708	4.76239	4.8025	4.85951
59.52	4.87449	4.76571	4.80033	4.86644
59.53	4.87417	4.76316	4.80107	4.85979
59.54	4.87946	4.75503	4.80103	4.86251
59.55	4.87466	4.75844	4.79588	4.86292
59.56	4.87503	4.74503	4.79276	4.86167
59.57	4.87681	4.75486	4.79559	4.86786
59.58	4.87465	4.75348	4.7981	4.86653
59.59	4.86985	4.75793	4.79439	4.86394
59.6	4.85996	4.75352	4.79902	4.85535
59.61	4.87157	4.75851	4.80341	4.85228
59.62	4.87149	4.75553	4.8031	4.86172
59.63	4.8702	4.74829	4.80917	4.86557
59.64	4.87083	4.76078	4.80344	4.87094
59.65	4.87992	4.75232	4.81306	4.86282
59.66	4.87132	4.76426	4.81347	4.859
59.67	4.86979	4.76203	4.80878	4.85131
59.68	4.87481	4.75656	4.81357	4.8509
59.69	4.8655	4.75504	4.817	4.84728
59.7	4.86683	4.75854	4.81099	4.86108
59.71	4.87321	4.76204	4.81147	4.86199
59.72	4.87662	4.76333	4.81877	4.86735
59.73	4.87349	4.76108	4.81151	4.86285
59.74	4.86472	4.76037	4.80734	4.85964
59.75	4.86702	4.76305	4.81337	4.85564
59.76	4.8733	4.75755	4.81396	4.85307
59.77	4.86519	4.76176	4.81522	4.85649
59.78	4.86941	4.75717	4.81719	4.85793
59.79	4.86443	4.76396	4.80264	4.85321
59.8	4.86917	4.76598	4.8159	4.85564
59.81	4.87251	4.76635	4.80386	4.84572
59.82	4.87779	4.76713	4.80975	4.84684
59.83	4.87484	4.7594	4.81077	4.85512
59.84	4.8853	4.75401	4.80937	4.85078
59.85	4.88072	4.75672	4.80922	4.85246
59.86	4.88447	4.75686	4.81501	4.86052
59.87	4.87884	4.74797	4.81412	4.85905
59.88	4.88269	4.75413	4.81114	4.86053
59.89	4.88246	4.75715	4.8104	4.85658
59.9	4.88202	4.7619	4.80536	4.86639
59.91	4.87652	4.75541	4.80567	4.86931
59.92	4.86947	4.75756	4.8005	4.86755
59.93	4.87218	4.75142	4.80022	4.87052
59.94	4.86789	4.74403	4.79745	4.86429
59.95	4.87428	4.75466	4.81521	4.87072
59.96	4.86877	4.75595	4.80291	4.85739
59.97	4.87275	4.75257	4.80006	4.86109
59.98	4.87182	4.75223	4.80154	4.85849
59.99	4.87085	4.74803	4.80048	4.85858
60	4.87617	4.74678	4.80006	4.85621
60.01	4.87849	4.74943	4.80357	4.85638
60.02	4.87427	4.75574	4.8042	4.8579
60.03	4.86941	4.75669	4.79923	4.86091
60.04	4.87425	4.76118	4.8073	4.85932
60.05	4.87741	4.76414	4.80147	4.85184
60.06	4.86798	4.75812	4.80645	4.85458
60.07	4.87692	4.75143	4.80968	4.84799
60.08	4.87643	4.75752	4.8111	4.85443
60.09	4.88331	4.75293	4.8126	4.85797
60.1	4.8749	4.75303	4.80958	4.8683
60.11	4.8829	4.74963	4.80737	4.86252
60.12	4.88071	4.75151	4.80644	4.86345
60.13	4.88238	4.75474	4.81797	4.8674
60.14	4.88771	4.74942	4.82048	4.86399
60.15	4.87581	4.75197	4.81718	4.86275
60.16	4.88151	4.75103	4.82189	4.86281
60.17	4.88218	4.75494	4.8253	4.86556
60.18	4.88517	4.75655	4.82035	4.86824
60.19	4.88585	4.76096	4.81111	4.86413
60.2	4.88833	4.74809	4.82075	4.86199
60.21	4.88461	4.75185	4.81699	4.86228
60.22	4.88998	4.75614	4.81434	4.86762
60.23	4.88644	4.74705	4.81517	4.86589
60.24	4.88781	4.75152	4.81168	4.86695
60.25	4.8883	4.75052	4.81686	4.86009
60.26	4.88712	4.75688	4.82204	4.85395
60.27	4.87838	4.759	4.81343	4.85138
60.28	4.88836	4.7531	4.82089	4.85768
60.29	4.88701	4.75196	4.81705	4.85837
60.3	4.88287	4.75424	4.81856	4.85652
60.31	4.87623	4.7587	4.82205	4.85272
60.32	4.88027	4.76536	4.82445	4.85682
60.33	4.88276	4.76236	4.82403	4.86435
60.34	4.87816	4.75624	4.82666	4.86112
60.35	4.88497	4.7605	4.82666	4.85487
60.36	4.885	4.75944	4.82559	4.85907
60.37	4.89393	4.75599	4.82118	4.85981
60.38	4.8861	4.76097	4.82373	4.85964
60.39	4.87921	4.76444	4.82726	4.86187
60.4	4.87566	4.75265	4.81197	4.8655
60.41	4.88042	4.75443	4.81229	4.86342
60.42	4.88295	4.75957	4.81954	4.87194
60.43	4.88395	4.75834	4.82489	4.86992
60.44	4.887	4.76121	4.81679	4.87074
60.45	4.89149	4.75444	4.81218	4.86905
60.46	4.88618	4.7587	4.81329	4.87293
60.47	4.88506	4.7529	4.8228	4.87066
60.48	4.89179	4.7581	4.82046	4.86902
60.49	4.89184	4.75313	4.81991	4.87694
60.5	4.89567	4.76106	4.81277	4.86543
60.51	4.88295	4.75757	4.80664	4.86228
60.52	4.88512	4.76258	4.81088	4.8633
60.53	4.88742	4.76554	4.81743	4.86289
60.54	4.88363	4.77027	4.80975	4.85855
60.55	4.88464	4.77023	4.81132	4.87302
60.56	4.87196	4.76024	4.81025	4.86709
60.57	4.88846	4.76898	4.81049	4.86073
60.58	4.87879	4.76832	4.80805	4.85898
60.59	4.88115	4.77698	4.80957	4.86097
60.6	4.87799	4.76643	4.80172	4.86337
60.61	4.88327	4.76629	4.80953	4.86804
60.62	4.87867	4.76805	4.81579	4.86111
60.63	4.87469	4.76852	4.80683	4.86154
60.64	4.87361	4.77017	4.80584	4.85894
60.65	4.87333	4.78028	4.80287	4.86291
60.66	4.87162	4.76771	4.80778	4.85219
60.67	4.87934	4.76917	4.80526	4.85903
60.68	4.87093	4.77103	4.80628	4.86648
60.69	4.87349	4.76335	4.80985	4.86726
60.7	4.87785	4.76565	4.80827	4.86035
60.71	4.88232	4.76361	4.81483	4.86534
60.72	4.87901	4.75753	4.80476	4.85836
60.73	4.88348	4.758	4.80592	4.86255
60.74	4.87656	4.76174	4.80448	4.85888
60.75	4.87864	4.76736	4.80968	4.86173
60.76	4.88001	4.75468	4.81169	4.85591
60.77	4.88827	4.76292	4.80886	4.85268
60.78	4.8875	4.76269	4.80666	4.85581
60.79	4.88358	4.75759	4.80926	4.857
60.8	4.87966	4.76133	4.80089	4.85923
60.81	4.88738	4.75553	4.80424	4.85646
60.82	4.89122	4.75726	4.80434	4.84965
60.83	4.87848	4.75305	4.80402	4.85113
60.84	4.87743	4.75677	4.79857	4.86249
60.85	4.87624	4.75661	4.7977	4.85404
60.86	4.86892	4.76265	4.79734	4.85218
60.87	4.86871	4.76547	4.79841	4.85655
60.88	4.87535	4.75994	4.80147	4.85559
60.89	4.86786	4.77377	4.80795	4.85322
60.9	4.8681	4.76744	4.81005	4.84907
60.91	4.87903	4.77076	4.81331	4.85174
60.92	4.87377	4.75693	4.813	4.85262
60.93	4.87459	4.76998	4.82555	4.86023
60.94	4.87628	4.76672	4.81791	4.85806
60.95	4.88079	4.762	4.82255	4.85499
60.96	4.88365	4.75675	4.81155	4.8526
60.97	4.87751	4.75892	4.81241	4.85733
60.98	4.87594	4.76805	4.81705	4.85838
60.99	4.88607	4.76621	4.80539	4.8532
61	4.88096	4.76551	4.80572	4.85664
61.01	4.89216	4.76837	4.80288	4.85663
61.02	4.88038	4.76115	4.80543	4.85665
61.03	4.87975	4.76762	4.79882	4.85874
61.04	4.87768	4.76628	4.80137	4.86533
61.05	4.87568	4.76442	4.79664	4.86548
61.06	4.87748	4.7726	4.80769	4.86166
61.07	4.87628	4.77242	4.80546	4.85923
61.08	4.86997	4.76761	4.81539	4.84871
61.09	4.87385	4.76234	4.80939	4.84972
61.1	4.87431	4.76987	4.8078	4.85273
61.11	4.86651	4.76352	4.80829	4.84957
61.12	4.87669	4.76774	4.80978	4.85638
61.13	4.87383	4.77238	4.81564	4.85108
61.14	4.87289	4.76817	4.81492	4.84862
61.15	4.86261	4.77442	4.81055	4.84826
61.16	4.87465	4.77568	4.81263	4.85559
61.17	4.86967	4.76912	4.81384	4.84995
61.18	4.87607	4.77078	4.80915	4.86257
61.19	4.88092	4.76892	4.81066	4.84771
61.2	4.88388	4.76711	4.80955	4.84813
61.21	4.88123	4.7761	4.82194	4.84009
61.22	4.88245	4.77505	4.81776	4.84619
61.23	4.87719	4.77081	4.81442	4.85275
61.24	4.88062	4.77333	4.81485	4.84068
61.25	4.87317	4.76746	4.80533	4.85326
61.26	4.88005	4.76953	4.81084	4.84636
61.27	4.89171	4.77294	4.81136	4.85772
61.28	4.88243	4.76987	4.81073	4.85337
61.29	4.88229	4.77348	4.80076	4.85194
61.3	4.8833	4.76253	4.80468	4.85234
61.31	4.88338	4.76257	4.81047	4.8582
61.32	4.88725	4.76971	4.80374	4.85438
61.33	4.88445	4.77496	4.80988	4.8517
61.34	4.88521	4.77282	4.81172	4.85253
61.35	4.88883	4.76826	4.80738	4.85161
61.36	4.88582	4.76413	4.80287	4.85762
61.37	4.88425	4.75881	4.8027	4.85074
61.38	4.88765	4.76136	4.80352	4.85209
61.39	4.8857	4.76192	4.79821	4.85342
61.4	4.88442	4.76072	4.79874	4.85588
61.41	4.87785	4.76623	4.79883	4.84319
61.42	4.8752	4.76674	4.80347	4.8503
61.43	4.87379	4.76442	4.7969	4.85152
61.44	4.87832	4.76989	4.8037	4.84267
61.45	4.87712	4.76352	4.8055	4.84237
61.46	4.88494	4.76664	4.81038	4.85017
61.47	4.88042	4.77006	4.80286	4.85533
61.48	4.88005	4.76499	4.80102	4.84895
61.49	4.88292	4.76779	4.80771	4.85848
61.5	4.88222	4.76772	4.80395	4.85514
61.51	4.87576	4.76912	4.80269	4.86679
61.52	4.88713	4.77751	4.79416	4.87153
61.53	4.87851	4.78181	4.80624	4.86585
61.54	4.87964	4.77859	4.79965	4.85168
61.55	4.8908	4.78014	4.79887	4.863
61.56	4.88783	4.77201	4.80966	4.86437
61.57	4.87829	4.77172	4.80152	4.8696
61.58	4.88572	4.7745	4.80461	4.87112
61.59	4.88204	4.77495	4.81257	4.86004
61.6	4.87677	4.77045	4.80823	4.86392
61.61	4.87985	4.77493	4.81905	4.85842
61.62	4.88383	4.77562	4.81464	4.85949
61.63	4.88915	4.77495	4.80736	4.85522
61.64	4.87851	4.77029	4.81228	4.87038
61.65	4.88439	4.78143	4.80797	4.8611
61.66	4.88181	4.77126	4.8045	4.85817
61.67	4.8798	4.77031	4.81255	4.86246
61.68	4.8883	4.77394	4.81788	4.85285
61.69	4.88642	4.77092	4.81573	4.8585
61.7	4.88197	4.78194	4.81186	4.86282
61.71	4.86891	4.78433	4.81598	4.85281
61.72	4.86932	4.77475	4.82102	4.86296
61.73	4.87468	4.76859	4.81023	4.85746
61.74	4.87497	4.7745	4.80747	4.85953
61.75	4.87888	4.77077	4.80437	4.85177
61.76	4.87348	4.77702	4.80812	4.85843
61.77	4.8647	4.78163	4.8115	4.8587
61.78	4.86945	4.77937	4.80215	4.85845
61.79	4.88024	4.77449	4.8019	4.85026
61.8	4.87601	4.77464	4.80475	4.85798
61.81	4.88339	4.7772	4.80316	4.86437
61.82	4.87198	4.77374	4.80054	4.86952
61.83	4.87215	4.77693	4.79359	4.86424
61.84	4.88527	4.77135	4.79378	4.86825
61.85	4.88135	4.76934	4.80016	4.87069
61.86	4.87929	4.76438	4.80175	4.86775
61.87	4.87561	4.76664	4.80309	4.86112
61.88	4.87596	4.76729	4.80075	4.86004
61.89	4.8632	4.76477	4.80247	4.86564
61.9	4.86767	4.77299	4.80408	4.85921
61.91	4.86986	4.7692	4.80351	4.85647
61.92	4.86693	4.76491	4.8108	4.86196
61.93	4.86508	4.77121	4.79973	4.85799
61.94	4.85983	4.76868	4.79961	4.86062
61.95	4.86558	4.77832	4.79745	4.84975
61.96	4.85807	4.78218	4.79875	4.84906
61.97	4.8643	4.77767	4.80303	4.84605
61.98	4.86999	4.78048	4.79824	4.84802
61.99	4.86672	4.77512	4.80438	4.84266
62	4.86141	4.77397	4.80078	4.84694
62.01	4.87925	4.76679	4.80145	4.86102
62.02	4.87901	4.76622	4.81721	4.85286
62.03	4.86985	4.77486	4.80653	4.8547
62.04	4.87669	4.77485	4.80663	4.84487
62.05	4.88297	4.76945	4.80686	4.8524
62.06	4.88455	4.77062	4.80119	4.85296
62.07	4.87689	4.77877	4.79333	4.85407
62.08	4.87863	4.77657	4.7949	4.86055
62.09	4.88302	4.77578	4.80042	4.85087
62.1	4.88317	4.77921	4.80215	4.85443
62.11	4.88384	4.76783	4.80174	4.84469
62.12	4.88171	4.7614	4.79533	4.8498
62.13	4.88423	4.77029	4.80044	4.85161
62.14	4.89019	4.77325	4.79885	4.84776
62.15	4.89026	4.77529	4.79259	4.85016
62.16	4.88313	4.76762	4.79725	4.85536
62.17	4.88231	4.76923	4.79716	4.85218
62.18	4.8801	4.76927	4.78643	4.85302
62.19	4.88139	4.77308	4.79542	4.8519
62.2	4.88126	4.76837	4.80296	4.84712
62.21	4.87073	4.76018	4.7922	4.84919
62.22	4.88917	4.7643	4.80297	4.84618
62.23	4.88469	4.76666	4.79664	4.84606
62.24	4.87843	4.76574	4.79592	4.84477
62.25	4.87922	4.76116	4.80059	4.85341
62.26	4.88264	4.76309	4.79207	4.84844
62.27	4.87319	4.77726	4.79439	4.8408
62.28	4.87164	4.77922	4.79405	4.84331
62.29	4.87066	4.77571	4.79659	4.84545
62.3	4.87232	4.7776	4.79375	4.84327
62.31	4.87399	4.77699	4.79196	4.84675
62.32	4.85978	4.77333	4.8007	4.84786
62.33	4.86202	4.77788	4.79038	4.84745
62.34	4.86798	4.77852	4.78736	4.85021
62.35	4.86558	4.77563	4.79914	4.84499
62.36	4.85975	4.77409	4.80034	4.85229
62.37	4.86617	4.77602	4.79321	4.84787
62.38	4.86607	4.77865	4.79593	4.84296
62.39	4.86504	4.77519	4.79965	4.84178
62.4	4.87102	4.78162	4.80309	4.83568
62.41	4.873	4.77902	4.79658	4.83734
62.42	4.87368	4.77965	4.79162	4.84121
62.43	4.86616	4.77284	4.79365	4.84896
62.44	4.8748	4.78489	4.80773	4.84442
62.45	4.87471	4.77414	4.79878	4.84036
62.46	4.86704	4.78822	4.80307	4.84432
62.47	4.86299	4.78357	4.80391	4.84845
62.48	4.86324	4.77725	4.80091	4.84157
62.49	4.86222	4.78014	4.79914	4.84631
62.5	4.86612	4.77988	4.811	4.84617
62.51	4.87667	4.77906	4.81429	4.85552
62.52	4.86459	4.77728	4.803	4.84836
62.53	4.8722	4.78159	4.80498	4.85007
62.54	4.87364	4.78242	4.80395	4.85493
62.55	4.8731	4.77844	4.80819	4.85954
62.56	4.87523	4.7827	4.79347	4.8623
62.57	4.86894	4.77817	4.80912	4.85603
62.58	4.8608	4.77992	4.80513	4.86453
62.59	4.86642	4.78111	4.8044	4.86396
62.6	4.86887	4.77672	4.79522	4.86558
62.61	4.87175	4.77532	4.79963	4.8551
62.62	4.87802	4.77911	4.80058	4.86196
62.63	4.87628	4.77314	4.80161	4.86487
62.64	4.87975	4.77328	4.80444	4.85941
62.65	4.87318	4.76692	4.79314	4.86224
62.66	4.87232	4.78416	4.80401	4.86812
62.67	4.87554	4.77487	4.8102	4.86422
62.68	4.8811	4.78056	4.79919	4.8545
62.69	4.88847	4.78238	4.80066	4.86241
62.7	4.87922	4.77575	4.79398	4.86171
62.71	4.87023	4.77601	4.79486	4.8626
62.72	4.87116	4.77934	4.79461	4.8566
62.73	4.87448	4.78334	4.79097	4.86011
62.74	4.87169	4.78129	4.79157	4.85777
62.75	4.87285	4.77847	4.8051	4.85386
62.76	4.87211	4.78551	4.80729	4.85977
62.77	4.86823	4.78155	4.80065	4.85445
62.78	4.86185	4.77725	4.80006	4.86096
62.79	4.8702	4.78387	4.80215	4.85522
62.8	4.86174	4.78222	4.79391	4.85131
62.81	4.86043	4.77782	4.79603	4.85923
62.82	4.86113	4.7863	4.79659	4.85413
62.83	4.87325	4.78203	4.79851	4.86384
62.84	4.86947	4.78392	4.80161	4.86118
62.85	4.87735	4.78721	4.79527	4.8577
62.86	4.87061	4.78379	4.79616	4.85
62.87	4.86756	4.78386	4.79839	4.84243
62.88	4.86311	4.77843	4.79807	4.84936
62.89	4.86323	4.78161	4.80333	4.84982
62.9	4.86641	4.78262	4.80622	4.85305
62.91	4.86347	4.78383	4.80838	4.85514
62.92	4.86492	4.78222	4.8019	4.85223
62.93	4.85777	4.78577	4.79708	4.85296
62.94	4.86533	4.78306	4.80572	4.85087
62.95	4.86533	4.77529	4.80658	4.85588
62.96	4.86039	4.77583	4.80944	4.85796
62.97	4.85524	4.782	4.80648	4.86234
62.98	4.8559	4.77631	4.81028	4.85545
62.99	4.86136	4.78354	4.80532	4.86278
63	4.87051	4.77908	4.81142	4.85674
63.01	4.87052	4.77847	4.80615	4.86084
63.02	4.86122	4.77622	4.80068	4.85557
63.03	4.86062	4.78501	4.80188	4.85317
63.04	4.8613	4.78627	4.80291	4.8543
63.05	4.86428	4.7885	4.80744	4.86203
63.06	4.86938	4.79171	4.81188	4.86636
63.07	4.86334	4.78176	4.81221	4.86378
63.08	4.84985	4.78386	4.81617	4.85911
63.09	4.85601	4.78385	4.80907	4.85566
63.1	4.86302	4.77953	4.8141	4.85208
63.11	4.85848	4.7875	4.8121	4.8451
63.12	4.85666	4.77422	4.80897	4.84426
63.13	4.86647	4.77682	4.80563	4.85446
63.14	4.86615	4.78011	4.80967	4.85251
63.15	4.87246	4.78014	4.80591	4.84761
63.16	4.8694	4.77475	4.79998	4.84304
63.17	4.87081	4.77205	4.8029	4.84269
63.18	4.87254	4.7753	4.79056	4.84469
63.19	4.87077	4.76894	4.79702	4.85602
63.2	4.87172	4.77049	4.8065	4.84929
63.21	4.86492	4.77215	4.80265	4.84984
63.22	4.86914	4.7753	4.80617	4.85368
63.23	4.86399	4.76869	4.80755	4.85456
63.24	4.86401	4.76483	4.81021	4.84761
63.25	4.86667	4.76718	4.81209	4.84702
63.26	4.86174	4.77281	4.79873	4.84809
63.27	4.86203	4.77252	4.80191	4.84504
63.28	4.85977	4.77502	4.8002	4.8475
63.29	4.85331	4.77391	4.81089	4.84964
63.3	4.85421	4.77806	4.80774	4.85625
63.31	4.86059	4.77385	4.80112	4.86073
63.32	4.85808	4.77643	4.80385	4.86188
63.33	4.86871	4.77525	4.79745	4.85976
63.34	4.86689	4.77754	4.80449	4.85768
63.35	4.87223	4.77012	4.80087	4.8602
63.36	4.86807	4.77531	4.80681	4.85383
63.37	4.86211	4.76899	4.79957	4.86616
63.38	4.86516	4.77532	4.79752	4.85983
63.39	4.86469	4.77416	4.80139	4.85628
63.4	4.86737	4.77484	4.79345	4.85744
63.41	4.86245	4.77198	4.80067	4.85091
63.42	4.86653	4.77165	4.80296	4.84006
63.43	4.8658	4.77136	4.79759	4.85255
63.44	4.86162	4.76646	4.80339	4.84634
63.45	4.8658	4.77503	4.79745	4.8497
63.46	4.8605	4.77399	4.79941	4.84728
63.47	4.8602	4.77282	4.80192	4.85944
63.48	4.86073	4.76898	4.79865	4.85726
63.49	4.86067	4.77655	4.79904	4.85247
63.5	4.86618	4.77597	4.8008	4.85107
63.51	4.85432	4.77733	4.79836	4.85201
63.52	4.85911	4.77788	4.79642	4.86086
63.53	4.86985	4.78215	4.80016	4.85598
63.54	4.86666	4.77715	4.79788	4.858
63.55	4.86519	4.77761	4.8037	4.85668
63.56	4.87126	4.7779	4.79851	4.87006
63.57	4.87087	4.77146	4.80513	4.8682
63.58	4.87577	4.78115	4.79866	4.86582
63.59	4.86702	4.77912	4.80737	4.85902
63.6	4.86799	4.77398	4.80767	4.86225
63.61	4.86678	4.76946	4.80095	4.86649
63.62	4.85908	4.77133	4.79439	4.86002
63.63	4.8615	4.77938	4.79756	4.86298
63.64	4.8581	4.77723	4.80224	4.85753
63.65	4.85914	4.76943	4.79341	4.8572
63.66	4.85653	4.76485	4.7999	4.85794
63.67	4.85438	4.77929	4.80052	4.86189
63.68	4.86237	4.77154	4.80202	4.85221
63.69	4.87025	4.76915	4.80053	4.86137
63.7	4.86755	4.77532	4.81221	4.85407
63.71	4.86142	4.77338	4.80873	4.86499
63.72	4.86333	4.7803	4.80523	4.8656
63.73	4.87549	4.77531	4.80709	4.85957
63.74	4.86677	4.76915	4.8107	4.86578
63.75	4.86223	4.76615	4.80666	4.86855
63.76	4.87576	4.77256	4.81013	4.86557
63.77	4.87002	4.77179	4.80955	4.8615
63.78	4.87015	4.76581	4.80517	4.86492
63.79	4.87058	4.76882	4.80912	4.85407
63.8	4.86768	4.76912	4.81077	4.85377
63.81	4.86384	4.77221	4.8053	4.86011
63.82	4.86558	4.76807	4.81194	4.86818
63.83	4.85781	4.76414	4.80764	4.86714
63.84	4.85679	4.76577	4.80631	4.8676
63.85	4.86369	4.76539	4.80639	4.86918
63.86	4.86112	4.77332	4.81263	4.86023
63.87	4.86255	4.76219	4.81267	4.86877
63.88	4.8645	4.76619	4.80759	4.85722
63.89	4.85884	4.76747	4.80447	4.85509
63.9	4.85675	4.76818	4.79883	4.86502
63.91	4.85396	4.77286	4.81425	4.8627
63.92	4.85691	4.77461	4.80737	4.85935
63.93	4.8571	4.77293	4.81411	4.85789
63.94	4.86285	4.77076	4.80932	4.86169
63.95	4.85713	4.77247	4.80937	4.85775
63.96	4.85518	4.76941	4.80592	4.8603
63.97	4.85527	4.77241	4.80902	4.86423
63.98	4.85568	4.7756	4.81039	4.85523
63.99	4.86067	4.77458	4.80181	4.86657
64	4.85313	4.76791	4.81261	4.86641
64.01	4.84847	4.77119	4.81408	4.87283
64.02	4.84857	4.77259	4.81084	4.86562
64.03	4.85099	4.76927	4.81535	4.86618
64.04	4.84934	4.76294	4.81282	4.86989
64.05	4.85524	4.76292	4.8089	4.87502
64.06	4.86723	4.76556	4.81982	4.87613
64.07	4.86334	4.7662	4.82196	4.87294
64.08	4.84996	4.76439	4.81941	4.87587
64.09	4.85329	4.76814	4.81113	4.87824
64.1	4.85489	4.77432	4.81645	4.89023
64.11	4.84852	4.7834	4.81166	4.87844
64.12	4.85219	4.77757	4.80827	4.8774
64.13	4.85656	4.77008	4.80662	4.88262
64.14	4.85823	4.78034	4.8147	4.87893
64.15	4.86125	4.77664	4.81391	4.88278
64.16	4.86297	4.78073	4.81471	4.8838
64.17	4.85779	4.77824	4.81195	4.87673
64.18	4.86219	4.77937	4.81115	4.87805
64.19	4.86298	4.77772	4.80267	4.87906
64.2	4.85607	4.78228	4.80127	4.87519
64.21	4.85947	4.77864	4.80074	4.87251
64.22	4.85636	4.77722	4.8042	4.87065
64.23	4.85553	4.76942	4.8066	4.86967
64.24	4.84939	4.78181	4.80559	4.86886
64.25	4.855	4.76782	4.80065	4.86515
64.26	4.85994	4.76233	4.80447	4.86013
64.27	4.85808	4.76461	4.81057	4.87235
64.28	4.85622	4.77072	4.8114	4.86384
64.29	4.85549	4.77437	4.8024	4.86943
64.3	4.8569	4.77803	4.81352	4.87104
64.31	4.85168	4.7772	4.81167	4.86507
64.32	4.85116	4.77389	4.81277	4.86937
64.33	4.8478	4.7701	4.8116	4.85598
64.34	4.8528	4.76742	4.81156	4.8471
64.35	4.8562	4.76614	4.80856	4.85207
64.36	4.85003	4.76712	4.80682	4.85608
64.37	4.84792	4.77323	4.80222	4.85469
64.38	4.85497	4.77344	4.80901	4.85875
64.39	4.86169	4.78147	4.80982	4.86138
64.4	4.85707	4.78164	4.80472	4.86178
64.41	4.85569	4.78017	4.81312	4.86764
64.42	4.85309	4.77353	4.80655	4.8623
64.43	4.85078	4.78496	4.80627	4.85851
64.44	4.8537	4.78476	4.80544	4.86223
64.45	4.85805	4.77673	4.80139	4.86456
64.46	4.84806	4.77941	4.79718	4.8623
64.47	4.84689	4.78173	4.80212	4.85238
64.48	4.84691	4.77468	4.80713	4.86208
64.49	4.83819	4.77063	4.80441	4.85879
64.5	4.84226	4.77452	4.81325	4.86307
64.51	4.83276	4.77382	4.8158	4.85628
64.52	4.83842	4.7682	4.80479	4.85756
64.53	4.84781	4.76656	4.8123	4.8545
64.54	4.8418	4.781	4.80811	4.85545
64.55	4.8414	4.77669	4.80816	4.86095
64.56	4.8395	4.77458	4.80439	4.8626
64.57	4.83765	4.77512	4.8062	4.85926
64.58	4.83789	4.77385	4.80164	4.86366
64.59	4.83895	4.77183	4.80283	4.86828
64.6	4.84376	4.77549	4.80273	4.86085
64.61	4.84433	4.77591	4.80676	4.86296
64.62	4.8504	4.76932	4.80364	4.86387
64.63	4.84119	4.76989	4.79768	4.86076
64.64	4.84667	4.77418	4.79957	4.8545
64.65	4.84318	4.77706	4.79809	4.86013
64.66	4.83575	4.76918	4.7981	4.85774
64.67	4.83893	4.77444	4.80012	4.85977
64.68	4.84022	4.78189	4.79892	4.84847
64.69	4.83622	4.78331	4.80023	4.85379
64.7	4.83669	4.78048	4.79836	4.84952
64.71	4.84217	4.78133	4.79488	4.85225
64.72	4.83173	4.78433	4.79221	4.8579
64.73	4.83624	4.77514	4.78984	4.85805
64.74	4.83929	4.77659	4.79706	4.84592
64.75	4.83756	4.77628	4.78881	4.84231
64.76	4.83989	4.77725	4.79243	4.83612
64.77	4.84836	4.76888	4.79886	4.84012
64.78	4.84313	4.76975	4.79831	4.84345
64.79	4.84143	4.77065	4.80215	4.84528
64.8	4.83718	4.77889	4.79867	4.84659
64.81	4.84399	4.7806	4.79982	4.84759
64.82	4.84788	4.78251	4.80034	4.84931
64.83	4.84907	4.78213	4.78648	4.85871
64.84	4.84367	4.77957	4.79322	4.85293
64.85	4.84425	4.78293	4.80096	4.84784
64.86	4.84739	4.78065	4.79435	4.8511
64.87	4.84593	4.77766	4.79272	4.85443
64.88	4.84144	4.78156	4.79098	4.85252
64.89	4.84631	4.78463	4.79903	4.84505
64.9	4.84392	4.79013	4.79551	4.85055
64.91	4.8396	4.79451	4.7976	4.85678
64.92	4.8376	4.79387	4.79659	4.85637
64.93	4.83826	4.78385	4.79812	4.86069
64.94	4.84263	4.7891	4.79671	4.85787
64.95	4.84005	4.78428	4.7976	4.86536
64.96	4.84723	4.78351	4.79973	4.85985
64.97	4.8491	4.78243	4.80076	4.85475
64.98	4.84442	4.78844	4.80286	4.85295
64.99	4.84646	4.79055	4.80146	4.84637
65	4.83629	4.78726	4.80175	4.85331
65.01	4.8356	4.79428	4.80379	4.85179
65.02	4.84637	4.79094	4.80623	4.85438
65.03	4.83791	4.78599	4.8038	4.85986
65.04	4.84531	4.77924	4.80513	4.85363
65.05	4.84087	4.78786	4.80278	4.85262
65.06	4.83659	4.78771	4.80295	4.85012
65.07	4.83624	4.7897	4.79388	4.85191
65.08	4.83345	4.78253	4.78685	4.85673
65.09	4.8373	4.78162	4.79076	4.85434
65.1	4.8373	4.78642	4.78427	4.84948
65.11	4.84235	4.78703	4.79186	4.84732
65.12	4.84107	4.78178	4.79039	4.85599
65.13	4.8339	4.78049	4.79907	4.85699
65.14	4.83879	4.7764	4.79437	4.85047
65.15	4.83533	4.77638	4.80354	4.855
65.16	4.84025	4.78113	4.79215	4.85983
65.17	4.83462	4.78315	4.79681	4.85742
65.18	4.82759	4.78257	4.79641	4.85388
65.19	4.83076	4.78351	4.79759	4.85395
65.2	4.83328	4.77938	4.79614	4.85145
65.21	4.83056	4.78	4.79083	4.84557
65.22	4.83271	4.77663	4.78753	4.84191
65.23	4.8306	4.77452	4.79015	4.84215
65.24	4.83451	4.77085	4.79786	4.83795
65.25	4.82438	4.77335	4.79351	4.84071
65.26	4.83281	4.77404	4.80023	4.84398
65.27	4.82987	4.77683	4.80096	4.84112
65.28	4.84024	4.78561	4.80532	4.84762
65.29	4.84116	4.77275	4.80494	4.84231
65.3	4.85005	4.77726	4.80601	4.84593
65.31	4.84485	4.77838	4.80284	4.84647
65.32	4.84676	4.77481	4.79854	4.85117
65.33	4.84401	4.76717	4.79674	4.84976
65.34	4.84063	4.76956	4.79853	4.85257
65.35	4.83918	4.7679	4.79734	4.85418
65.36	4.83655	4.76319	4.79463	4.85378
65.37	4.84748	4.7668	4.8017	4.84787
65.38	4.8428	4.76778	4.79827	4.84665
65.39	4.83969	4.77367	4.80655	4.84753
65.4	4.8382	4.77272	4.80503	4.84589
65.41	4.84428	4.76501	4.80887	4.84307
65.42	4.84629	4.76803	4.80473	4.84495
65.43	4.83972	4.76843	4.79932	4.8488
65.44	4.84276	4.76516	4.80217	4.83981
65.45	4.84441	4.7641	4.80501	4.85102
65.46	4.84878	4.76887	4.79858	4.84707
65.47	4.84334	4.77281	4.80135	4.84377
65.48	4.83399	4.76441	4.7971	4.8405
65.49	4.83977	4.76134	4.79728	4.84283
65.5	4.83857	4.764	4.80263	4.83451
65.51	4.83447	4.76983	4.79796	4.83761
65.52	4.83155	4.76148	4.79524	4.83993
65.53	4.82442	4.7669	4.80943	4.84482
65.54	4.84465	4.76671	4.81205	4.84259
65.55	4.83646	4.75848	4.80408	4.83701
65.56	4.83577	4.76635	4.79847	4.83364
65.57	4.82923	4.77162	4.79939	4.8422
65.58	4.8346	4.76364	4.79228	4.83986
65.59	4.84067	4.76416	4.8019	4.85027
65.6	4.84664	4.77087	4.8088	4.84225
65.61	4.84077	4.76416	4.80419	4.84205
65.62	4.84754	4.75571	4.80685	4.85083
65.63	4.83696	4.75762	4.80913	4.84922
65.64	4.8435	4.75752	4.80781	4.84839
65.65	4.84756	4.75882	4.79872	4.84469
65.66	4.84241	4.76594	4.80621	4.8508
65.67	4.84344	4.75854	4.80575	4.85974
65.68	4.8448	4.76433	4.80191	4.84949
65.69	4.8363	4.77198	4.80563	4.85458
65.7	4.83804	4.7657	4.80316	4.85698
65.71	4.83996	4.76421	4.8109	4.85133
65.72	4.839	4.76198	4.81092	4.85256
65.73	4.84039	4.76543	4.80944	4.8516
65.74	4.83658	4.77069	4.79874	4.84733
65.75	4.82924	4.77185	4.7961	4.85523
65.76	4.83323	4.7714	4.80836	4.85014
65.77	4.84106	4.76539	4.81004	4.85536
65.78	4.84168	4.76584	4.80312	4.84797
65.79	4.84209	4.76081	4.80546	4.84513
65.8	4.84402	4.76863	4.80401	4.8455
65.81	4.83931	4.76342	4.80997	4.84122
65.82	4.83003	4.76821	4.80232	4.84989
65.83	4.8401	4.7757	4.80738	4.84972
65.84	4.83395	4.76621	4.80864	4.84947
65.85	4.84246	4.76138	4.81216	4.84762
65.86	4.83015	4.75919	4.80544	4.84699
65.87	4.83405	4.76835	4.81542	4.84655
65.88	4.82699	4.76035	4.80976	4.84491
65.89	4.83326	4.76735	4.81016	4.83984
65.9	4.84091	4.76895	4.80504	4.84476
65.91	4.83435	4.76541	4.80694	4.84998
65.92	4.82814	4.76748	4.80615	4.8445
65.93	4.83315	4.76194	4.80096	4.84489
65.94	4.83507	4.76756	4.79538	4.85434
65.95	4.82924	4.76428	4.79387	4.86133
65.96	4.84076	4.75993	4.78959	4.85209
65.97	4.83254	4.76791	4.79174	4.84803
65.98	4.82679	4.76847	4.79534	4.85261
65.99	4.83116	4.75646	4.79914	4.84402
66	4.83484	4.76345	4.79626	4.84733
66.01	4.83165	4.75428	4.7841	4.85484
66.02	4.83484	4.75474	4.79043	4.85237
66.03	4.84281	4.76507	4.78967	4.84538
66.04	4.83778	4.76864	4.7927	4.84158
66.05	4.83467	4.76705	4.79102	4.84836
66.06	4.83351	4.76216	4.80549	4.84484
66.07	4.83545	4.76664	4.80328	4.84238
66.08	4.83414	4.76836	4.79705	4.84744
66.09	4.84711	4.7654	4.79244	4.85591
66.1	4.84702	4.76243	4.80097	4.85382
66.11	4.84649	4.76487	4.79612	4.84799
66.12	4.85428	4.76987	4.79601	4.84438
66.13	4.83771	4.76307	4.79542	4.83658
66.14	4.84209	4.76227	4.80426	4.84155
66.15	4.84845	4.76592	4.79742	4.83986
66.16	4.85206	4.76996	4.80351	4.84226
66.17	4.84752	4.77211	4.79714	4.84102
66.18	4.84737	4.77553	4.8034	4.84407
66.19	4.84861	4.77804	4.79717	4.84081
66.2	4.84396	4.77904	4.79323	4.83808
66.21	4.84361	4.77088	4.78975	4.84064
66.22	4.83885	4.76705	4.79117	4.84572
66.23	4.83901	4.76378	4.79603	4.84183
66.24	4.83915	4.76534	4.79528	4.84119
66.25	4.83817	4.76728	4.79995	4.83498
66.26	4.84402	4.76806	4.79778	4.8439
66.27	4.84253	4.77491	4.79388	4.84194
66.28	4.8343	4.77529	4.78885	4.83524
66.29	4.83878	4.7718	4.7892	4.84274
66.3	4.84559	4.7813	4.80267	4.83889
66.31	4.82921	4.76938	4.80164	4.84024
66.32	4.83053	4.77666	4.79962	4.84804
66.33	4.83744	4.76549	4.80355	4.85474
66.34	4.83619	4.76351	4.80493	4.8492
66.35	4.82751	4.77032	4.80649	4.8502
66.36	4.82741	4.77094	4.81245	4.84943
66.37	4.82857	4.77152	4.81587	4.84956
66.38	4.83407	4.76857	4.80908	4.85234
66.39	4.82978	4.76466	4.80889	4.85589
66.4	4.83576	4.76373	4.8156	4.85539
66.41	4.83451	4.76322	4.8188	4.85211
66.42	4.83233	4.76203	4.80859	4.8591
66.43	4.83993	4.76738	4.81541	4.85239
66.44	4.83294	4.75885	4.80599	4.85744
66.45	4.82708	4.76778	4.81009	4.85003
66.46	4.83288	4.76887	4.80677	4.85036
66.47	4.84084	4.76199	4.81742	4.84931
66.48	4.83315	4.76578	4.82108	4.84714
66.49	4.83726	4.76756	4.81869	4.84807
66.5	4.84463	4.77443	4.812	4.85998
66.51	4.84004	4.76741	4.81051	4.85274
66.52	4.85106	4.76846	4.80227	4.85934
66.53	4.84398	4.76949	4.80491	4.85603
66.54	4.8415	4.76662	4.79988	4.85295
66.55	4.84788	4.7737	4.80168	4.84182
66.56	4.84816	4.7676	4.80456	4.85452
66.57	4.85038	4.76311	4.80497	4.84935
66.58	4.85746	4.76736	4.80585	4.85008
66.59	4.84887	4.77636	4.81183	4.84225
66.6	4.85433	4.76232	4.80542	4.84782
66.61	4.85531	4.76176	4.80186	4.84768
66.62	4.85769	4.76339	4.80225	4.84116
66.63	4.85785	4.76562	4.79921	4.85338
66.64	4.86031	4.77178	4.79683	4.84593
66.65	4.85071	4.76619	4.80673	4.85654
66.66	4.85019	4.7609	4.80323	4.86007
66.67	4.85708	4.76065	4.80444	4.85541
66.68	4.84836	4.75656	4.80714	4.85169
66.69	4.8636	4.7672	4.80202	4.8551
66.7	4.86192	4.76758	4.80155	4.84668
66.71	4.86378	4.76455	4.80226	4.84989
66.72	4.85267	4.7626	4.80383	4.85548
66.73	4.8594	4.76195	4.80111	4.8637
66.74	4.86275	4.76633	4.80233	4.85981
66.75	4.86968	4.76673	4.80122	4.86513
66.76	4.86714	4.76601	4.80463	4.8666
66.77	4.85916	4.76288	4.80181	4.8586
66.78	4.86775	4.76546	4.80662	4.86407
66.79	4.85813	4.76097	4.80937	4.86455
66.8	4.87008	4.75983	4.80367	4.86489
66.81	4.86632	4.76307	4.80597	4.86169
66.82	4.86825	4.76705	4.80503	4.85672
66.83	4.86962	4.76815	4.8022	4.85721
66.84	4.8628	4.75998	4.80967	4.85417
66.85	4.85834	4.75967	4.79911	4.8522
66.86	4.85091	4.76256	4.79536	4.85215
66.87	4.86208	4.76226	4.80283	4.85996
66.88	4.86174	4.75749	4.79518	4.8557
66.89	4.86163	4.76874	4.79446	4.86043
66.9	4.84948	4.75842	4.80432	4.86179
66.91	4.85461	4.7507	4.80884	4.86232
66.92	4.85151	4.75754	4.79945	4.85667
66.93	4.85702	4.75834	4.79069	4.85867
66.94	4.85607	4.75717	4.79225	4.86267
66.95	4.86426	4.75585	4.80112	4.86386
66.96	4.85804	4.76365	4.79609	4.86712
66.97	4.85647	4.76567	4.79273	4.85631
66.98	4.8674	4.7667	4.79233	4.86532
66.99	4.86383	4.77039	4.7909	4.86066
67	4.8571	4.76366	4.78505	4.85683
67.01	4.86452	4.75819	4.78814	4.85579
67.02	4.86362	4.76121	4.79426	4.85984
67.03	4.86111	4.75856	4.79326	4.86136
67.04	4.85555	4.767	4.78137	4.85612
67.05	4.85834	4.75524	4.78808	4.85916
67.06	4.85869	4.75612	4.79455	4.86427
67.07	4.84664	4.7628	4.79159	4.85449
67.08	4.85067	4.76633	4.79461	4.85491
67.09	4.85119	4.76842	4.789	4.85875
67.1	4.85652	4.76375	4.79481	4.85553
67.11	4.85966	4.76717	4.79678	4.85989
67.12	4.85818	4.7677	4.80138	4.85737
67.13	4.84958	4.7616	4.78781	4.85749
67.14	4.85039	4.75524	4.78818	4.85417
67.15	4.8527	4.76627	4.79522	4.85303
67.16	4.85911	4.76002	4.79161	4.85698
67.17	4.85632	4.76249	4.79113	4.85265
67.18	4.85693	4.76948	4.79163	4.85652
67.19	4.85176	4.76982	4.7944	4.8663
67.2	4.84606	4.77033	4.79631	4.86075
67.21	4.85136	4.76784	4.79495	4.85404
67.22	4.84534	4.76249	4.7938	4.86301
67.23	4.85164	4.75323	4.80364	4.85133
67.24	4.86129	4.76117	4.79869	4.86111
67.25	4.85906	4.75571	4.79044	4.8608
67.26	4.86814	4.75886	4.80128	4.85684
67.27	4.86298	4.76163	4.7939	4.85775
67.28	4.85756	4.76349	4.79499	4.86062
67.29	4.85739	4.76573	4.78881	4.86443
67.3	4.85346	4.76624	4.79408	4.86016
67.31	4.8648	4.76119	4.80061	4.85649
67.32	4.86512	4.76469	4.80404	4.86173
67.33	4.86224	4.76227	4.79019	4.8564
67.34	4.86032	4.76408	4.8033	4.85889
67.35	4.85845	4.76887	4.79649	4.85842
67.36	4.85429	4.76395	4.80413	4.85546
67.37	4.8556	4.7615	4.80871	4.86142
67.38	4.85859	4.75735	4.80097	4.87866
67.39	4.84955	4.7621	4.80883	4.87391
67.4	4.84702	4.76108	4.80626	4.87692
67.41	4.84928	4.76177	4.7966	4.8636
67.42	4.84511	4.76869	4.79899	4.86685
67.43	4.84703	4.76745	4.79477	4.87076
67.44	4.84764	4.76006	4.79494	4.87418
67.45	4.84662	4.77123	4.78689	4.86986
67.46	4.85695	4.76531	4.78871	4.87213
67.47	4.84567	4.76206	4.78994	4.86468
67.48	4.84777	4.76123	4.78986	4.86718
67.49	4.84223	4.76007	4.7921	4.87428
67.5	4.8437	4.76671	4.79372	4.87122
67.51	4.85104	4.76392	4.79802	4.87235
67.52	4.8443	4.76745	4.80313	4.86917
67.53	4.84991	4.76232	4.80249	4.86832
67.54	4.85144	4.76017	4.80734	4.86817
67.55	4.85842	4.77008	4.7994	4.87557
67.56	4.84851	4.76226	4.79712	4.87254
67.57	4.85658	4.75901	4.79829	4.87404
67.58	4.86423	4.75659	4.80075	4.86659
67.59	4.84577	4.76278	4.79942	4.86613
67.6	4.85561	4.75223	4.80666	4.87292
67.61	4.85103	4.76078	4.79509	4.87582
67.62	4.85255	4.76655	4.79371	4.86388
67.63	4.84588	4.76622	4.79508	4.86128
67.64	4.84745	4.77024	4.7843	4.86537
67.65	4.84595	4.7591	4.79444	4.85951
67.66	4.84818	4.75859	4.79763	4.86684
67.67	4.84224	4.76343	4.79797	4.86269
67.68	4.84529	4.76262	4.79883	4.86553
67.69	4.84672	4.76567	4.80588	4.86434
67.7	4.84317	4.7668	4.80306	4.86739
67.71	4.83951	4.76265	4.80737	4.86623
67.72	4.84331	4.7627	4.80512	4.8617
67.73	4.84732	4.75748	4.80056	4.86245
67.74	4.8487	4.76632	4.80247	4.85909
67.75	4.84939	4.7646	4.80305	4.8639
67.76	4.8507	4.76623	4.79859	4.86331
67.77	4.84044	4.77127	4.79996	4.86258
67.78	4.84364	4.76527	4.80021	4.87217
67.79	4.85489	4.76866	4.80636	4.86422
67.8	4.84637	4.77213	4.8005	4.86072
67.81	4.84055	4.7711	4.80182	4.85956
67.82	4.84224	4.77123	4.80049	4.86017
67.83	4.8451	4.77457	4.8032	4.85221
67.84	4.84765	4.77538	4.80043	4.85368
67.85	4.84795	4.77203	4.80412	4.86188
67.86	4.84317	4.76783	4.80372	4.8574
67.87	4.8445	4.7707	4.79373	4.86033
67.88	4.84119	4.76929	4.80117	4.86029
67.89	4.83757	4.77082	4.79726	4.86138
67.9	4.84769	4.76692	4.80619	4.86779
67.91	4.83738	4.76196	4.80048	4.87247
67.92	4.8476	4.75845	4.80041	4.87115
67.93	4.85262	4.76562	4.80466	4.87149
67.94	4.84551	4.76394	4.79591	4.87785
67.95	4.84934	4.76695	4.80682	4.86847
67.96	4.84926	4.76892	4.80596	4.87357
67.97	4.85134	4.76779	4.79982	4.87521
67.98	4.85635	4.766	4.7984	4.87502
67.99	4.85017	4.775	4.80235	4.88039
68	4.84636	4.76767	4.80983	4.86734
68.01	4.84735	4.76677	4.80951	4.87477
68.02	4.85376	4.77106	4.79866	4.87138
68.03	4.84285	4.77413	4.81054	4.86985
68.04	4.84471	4.76425	4.80984	4.87208
68.05	4.84741	4.77141	4.80777	4.86781
68.06	4.84887	4.77103	4.81032	4.87506
68.07	4.84463	4.77876	4.80205	4.87008
68.08	4.8542	4.76866	4.7995	4.87161
68.09	4.84821	4.77539	4.79842	4.87372
68.1	4.84538	4.77012	4.80145	4.86933
68.11	4.84873	4.76965	4.80029	4.87156
68.12	4.85519	4.77277	4.80294	4.86899
68.13	4.85605	4.76701	4.7972	4.86007
68.14	4.86314	4.77409	4.79617	4.86413
68.15	4.86169	4.77249	4.80114	4.87459
68.16	4.85895	4.77191	4.78983	4.87232
68.17	4.85571	4.76944	4.79913	4.86055
68.18	4.84674	4.77418	4.7994	4.85992
68.19	4.84586	4.7776	4.80307	4.87718
68.2	4.84622	4.77335	4.80145	4.88138
68.21	4.85275	4.76182	4.79531	4.87002
68.22	4.85633	4.76623	4.79417	4.87467
68.23	4.86192	4.76489	4.79003	4.86806
68.24	4.85903	4.77006	4.79204	4.87168
68.25	4.84997	4.76577	4.78961	4.86348
68.26	4.8542	4.76601	4.795	4.86546
68.27	4.85438	4.77128	4.80601	4.87203
68.28	4.8486	4.7696	4.79339	4.86839
68.29	4.8578	4.76978	4.7927	4.86487
68.3	4.85768	4.77279	4.79623	4.86093
68.31	4.86455	4.76487	4.79904	4.86401
68.32	4.86745	4.77578	4.79274	4.86827
68.33	4.86622	4.77638	4.7905	4.8636
68.34	4.8648	4.77103	4.78483	4.87052
68.35	4.85454	4.77626	4.79723	4.87362
68.36	4.86785	4.77435	4.79478	4.86902
68.37	4.85725	4.77511	4.7971	4.87328
68.38	4.85685	4.76714	4.7957	4.87837
68.39	4.85765	4.77161	4.79769	4.87589
68.4	4.86535	4.7713	4.80324	4.87154
68.41	4.85543	4.76937	4.80561	4.87055
68.42	4.86505	4.76618	4.80203	4.88156
68.43	4.85714	4.77014	4.79877	4.87287
68.44	4.87015	4.76379	4.80867	4.86521
68.45	4.87162	4.7683	4.80641	4.87416
68.46	4.86304	4.76581	4.80386	4.86442
68.47	4.86513	4.7658	4.80301	4.86974
68.48	4.86251	4.76227	4.80157	4.86847
68.49	4.86373	4.75772	4.80617	4.87711
68.5	4.86306	4.76633	4.79168	4.87997
68.51	4.86156	4.76181	4.79602	4.87644
68.52	4.86057	4.75922	4.80045	4.87097
68.53	4.85799	4.76181	4.80309	4.87812
68.54	4.86007	4.75836	4.80153	4.87387
68.55	4.86602	4.76757	4.80379	4.86884
68.56	4.8643	4.75978	4.80625	4.87159
68.57	4.86345	4.76529	4.81007	4.87789
68.58	4.87708	4.76887	4.82179	4.87844
68.59	4.86707	4.76414	4.81602	4.88231
68.6	4.8726	4.77114	4.81459	4.87191
68.61	4.87247	4.77174	4.80702	4.86705
68.62	4.87497	4.76607	4.81053	4.87161
68.63	4.87321	4.76824	4.81558	4.86987
68.64	4.86632	4.77045	4.81418	4.86917
68.65	4.87674	4.76618	4.81049	4.8763
68.66	4.87299	4.76435	4.8031	4.86691
68.67	4.86682	4.76839	4.8121	4.86307
68.68	4.87697	4.76709	4.80826	4.86175
68.69	4.87079	4.76971	4.80767	4.86802
68.7	4.86413	4.76783	4.80978	4.85941
68.71	4.87154	4.76446	4.80967	4.86574
68.72	4.86919	4.76098	4.8085	4.86407
68.73	4.8634	4.76987	4.80989	4.86845
68.74	4.86878	4.76458	4.80459	4.86701
68.75	4.87279	4.76179	4.8139	4.86539
68.76	4.87428	4.76509	4.81086	4.85903
68.77	4.87456	4.76944	4.80498	4.86016
68.78	4.86448	4.76983	4.81364	4.86655
68.79	4.86012	4.77766	4.81583	4.86123
68.8	4.85186	4.76052	4.81571	4.8622
68.81	4.8544	4.77681	4.81872	4.85881
68.82	4.85654	4.76946	4.80813	4.86167
68.83	4.86206	4.7756	4.80267	4.8611
68.84	4.87121	4.77941	4.80186	4.8637
68.85	4.86228	4.7683	4.80276	4.86025
68.86	4.86673	4.77712	4.80234	4.86102
68.87	4.87306	4.76529	4.79541	4.85953
68.88	4.86433	4.77371	4.79683	4.86604
68.89	4.86358	4.77523	4.79649	4.86867
68.9	4.86696	4.77963	4.79583	4.87379
68.91	4.87173	4.77601	4.79298	4.8683
68.92	4.85817	4.7816	4.80352	4.87265
68.93	4.8604	4.76757	4.80965	4.87032
68.94	4.85638	4.77369	4.80344	4.8729
68.95	4.85439	4.76739	4.79991	4.8662
68.96	4.85512	4.76446	4.80137	4.85791
68.97	4.85925	4.76788	4.79619	4.86428
68.98	4.85427	4.76967	4.80641	4.85638
68.99	4.84928	4.76683	4.80507	4.86022
69	4.85444	4.76183	4.80595	4.86533
69.01	4.85284	4.76639	4.80021	4.86441
69.02	4.85576	4.76064	4.80186	4.85475
69.03	4.85116	4.76296	4.80201	4.86135
69.04	4.85769	4.76691	4.79995	4.86817
69.05	4.85467	4.76657	4.80407	4.86347
69.06	4.85822	4.76601	4.80503	4.86509
69.07	4.85687	4.77196	4.80298	4.87047
69.08	4.85387	4.76651	4.80816	4.86559
69.09	4.86122	4.76915	4.80352	4.86355
69.1	4.86006	4.76389	4.79411	4.86526
69.11	4.85528	4.76977	4.8037	4.86705
69.12	4.85966	4.76095	4.80405	4.86428
69.13	4.85851	4.76553	4.80284	4.85831
69.14	4.85385	4.76261	4.79512	4.85301
69.15	4.85557	4.76855	4.79369	4.85111
69.16	4.85994	4.75923	4.79418	4.84387
69.17	4.84476	4.76541	4.79599	4.85106
69.18	4.85872	4.76475	4.80076	4.85867
69.19	4.85784	4.76297	4.79792	4.85266
69.2	4.85568	4.76586	4.79555	4.85044
69.21	4.85625	4.7711	4.80228	4.845
69.22	4.86076	4.76765	4.80335	4.84473
69.23	4.86371	4.7753	4.8053	4.84347
69.24	4.85557	4.7691	4.79797	4.84838
69.25	4.85463	4.77481	4.80648	4.84757
69.26	4.85623	4.76438	4.80328	4.8471
69.27	4.85635	4.76474	4.80264	4.84899
69.28	4.85969	4.75637	4.80805	4.84006
69.29	4.85314	4.75676	4.80258	4.85233
69.3	4.85297	4.7602	4.80576	4.84744
69.31	4.86161	4.75666	4.7987	4.84563
69.32	4.85796	4.76057	4.80262	4.85671
69.33	4.85397	4.76468	4.799	4.8549
69.34	4.84719	4.75248	4.80216	4.8491
69.35	4.85029	4.75473	4.80453	4.84167
69.36	4.86046	4.76371	4.79991	4.84052
69.37	4.86544	4.76859	4.80112	4.85027
69.38	4.86694	4.76759	4.80173	4.84398
69.39	4.86448	4.76489	4.80274	4.85689
69.4	4.86704	4.76671	4.79274	4.85242
69.41	4.85948	4.76377	4.79511	4.85018
69.42	4.86544	4.76114	4.79861	4.85417
69.43	4.86357	4.75228	4.79537	4.85769
69.44	4.86156	4.75871	4.80314	4.85955
69.45	4.86141	4.75213	4.80116	4.85938
69.46	4.86138	4.76375	4.80304	4.85845
69.47	4.85906	4.75926	4.80972	4.8563
69.48	4.86402	4.75921	4.80749	4.85088
69.49	4.85415	4.76241	4.81359	4.84802
69.5	4.85459	4.77019	4.81048	4.84078
69.51	4.86032	4.76724	4.79671	4.84479
69.52	4.85787	4.77363	4.79498	4.85445
69.53	4.85284	4.75894	4.80077	4.85857
69.54	4.85375	4.76159	4.79641	4.85754
69.55	4.84997	4.77459	4.79064	4.85444
69.56	4.85033	4.76952	4.7905	4.85867
69.57	4.84589	4.77309	4.80321	4.85235
69.58	4.84646	4.77736	4.79753	4.84565
69.59	4.84765	4.77406	4.80326	4.84412
69.6	4.85297	4.77444	4.79999	4.84729
69.61	4.85186	4.76527	4.79958	4.84208
69.62	4.85854	4.76739	4.79679	4.84704
69.63	4.85516	4.75995	4.79717	4.8397
69.64	4.85766	4.76229	4.79589	4.85117
69.65	4.85596	4.75806	4.79968	4.84476
69.66	4.86453	4.77122	4.78829	4.84473
69.67	4.86826	4.77023	4.80096	4.84557
69.68	4.86763	4.77833	4.79796	4.84349
69.69	4.86659	4.76787	4.79431	4.84229
69.7	4.86591	4.7722	4.79762	4.84698
69.71	4.86557	4.76417	4.79295	4.83858
69.72	4.86113	4.77074	4.78813	4.84478
69.73	4.86577	4.77417	4.79039	4.84145
69.74	4.85856	4.78396	4.7871	4.84608
69.75	4.85683	4.77521	4.78039	4.85146
69.76	4.85575	4.77707	4.79115	4.85282
69.77	4.86315	4.77684	4.7875	4.85898
69.78	4.86236	4.7769	4.79293	4.85525
69.79	4.85356	4.77061	4.79409	4.84196
69.8	4.85817	4.77275	4.79765	4.85297
69.81	4.85618	4.77792	4.79363	4.85419
69.82	4.865	4.77318	4.7871	4.84815
69.83	4.86689	4.77454	4.79845	4.85339
69.84	4.86703	4.77272	4.79339	4.8576
69.85	4.86325	4.76881	4.80112	4.84455
69.86	4.86322	4.77056	4.79813	4.84973
69.87	4.85795	4.77247	4.7951	4.84255
69.88	4.8593	4.76955	4.79047	4.84461
69.89	4.86119	4.77889	4.79328	4.84652
69.9	4.86161	4.77965	4.79691	4.84825
69.91	4.8611	4.77439	4.80062	4.84862
69.92	4.8588	4.76581	4.79197	4.84851
69.93	4.87097	4.77047	4.79249	4.85506
69.94	4.86571	4.773	4.78968	4.86011
69.95	4.85122	4.76603	4.79018	4.8526
69.96	4.85699	4.76337	4.80281	4.85528
69.97	4.86703	4.76818	4.79825	4.85671
69.98	4.86966	4.76911	4.80318	4.85525
69.99	4.86566	4.76908	4.8057	4.85278
70	4.85784	4.76799	4.80119	4.85889
70.01	4.86395	4.77393	4.7978	4.85369
70.02	4.86173	4.77543	4.79919	4.85561
70.03	4.85527	4.76454	4.80154	4.85767
70.04	4.85982	4.76126	4.80235	4.85946
70.05	4.85887	4.76087	4.79762	4.85213
70.06	4.85898	4.76432	4.80281	4.85088
70.07	4.86052	4.76257	4.79015	4.85047
70.08	4.87122	4.77038	4.79824	4.8438
70.09	4.86276	4.76755	4.79412	4.84688
70.1	4.86117	4.76567	4.79747	4.84564
70.11	4.87409	4.76918	4.78846	4.8478
70.12	4.8689	4.76394	4.78782	4.85054
70.13	4.86421	4.76472	4.79356	4.85753
70.14	4.85931	4.76547	4.79034	4.85756
70.15	4.86101	4.76545	4.79028	4.84562
70.16	4.85927	4.75699	4.79639	4.84522
70.17	4.8627	4.76177	4.80199	4.84067
70.18	4.85348	4.76445	4.80227	4.84088
70.19	4.85812	4.75389	4.80225	4.84405
70.2	4.85401	4.76431	4.79784	4.84111
70.21	4.86956	4.76669	4.80546	4.84592
70.22	4.86572	4.76637	4.80331	4.85731
70.23	4.86786	4.77006	4.80157	4.85318
70.24	4.87457	4.77053	4.80288	4.86344
70.25	4.87017	4.77232	4.80073	4.86137
70.26	4.87338	4.76469	4.79649	4.84825
70.27	4.87552	4.76667	4.79329	4.85089
70.28	4.87424	4.76865	4.80024	4.8559
70.29	4.8795	4.76678	4.79405	4.85807
70.3	4.87414	4.76337	4.79307	4.84135
70.31	4.87881	4.76436	4.79842	4.84318
70.32	4.87628	4.77437	4.79555	4.8442
70.33	4.87498	4.76923	4.80021	4.84048
70.34	4.87729	4.76853	4.79551	4.8449
70.35	4.87926	4.76889	4.80408	4.8478
70.36	4.88115	4.77233	4.79718	4.84335
70.37	4.8819	4.76518	4.79776	4.84668
70.38	4.89182	4.7623	4.79295	4.85801
70.39	4.89079	4.75882	4.7979	4.84916
70.4	4.89146	4.75783	4.79551	4.85116
70.41	4.8785	4.75761	4.79758	4.86
70.42	4.87758	4.76116	4.79396	4.85188
70.43	4.88676	4.75711	4.78827	4.8531
70.44	4.893	4.74752	4.79589	4.85834
70.45	4.88867	4.75535	4.79382	4.85536
70.46	4.86879	4.76356	4.80736	4.86126
70.47	4.88153	4.75638	4.79863	4.85521
70.48	4.88071	4.75955	4.8028	4.85179
70.49	4.87876	4.7547	4.79894	4.84757
70.5	4.8759	4.76524	4.79381	4.85001
70.51	4.87238	4.75893	4.80561	4.84721
70.52	4.86829	4.76501	4.80138	4.84905
70.53	4.87945	4.76065	4.79454	4.85015
70.54	4.87915	4.75587	4.79451	4.85102
70.55	4.879	4.75247	4.79609	4.84958
70.56	4.87479	4.74738	4.80658	4.8518
70.57	4.86866	4.75026	4.80356	4.85613
70.58	4.86885	4.74517	4.80543	4.86069
70.59	4.86245	4.74627	4.80455	4.84528
70.6	4.8696	4.75322	4.80521	4.84656
70.61	4.87197	4.75387	4.80496	4.84632
70.62	4.88047	4.75424	4.80716	4.83797
70.63	4.87358	4.76382	4.81286	4.84507
70.64	4.86938	4.76319	4.81088	4.84235
70.65	4.87343	4.76107	4.80379	4.84287
70.66	4.86591	4.75908	4.80745	4.83789
70.67	4.86893	4.75965	4.81198	4.83746
70.68	4.8754	4.7528	4.81066	4.84525
70.69	4.87246	4.75657	4.80553	4.85298
70.7	4.87139	4.7603	4.8048	4.85721
70.71	4.86815	4.75701	4.79872	4.84606
70.72	4.8603	4.75659	4.80047	4.84206
70.73	4.86277	4.75889	4.80464	4.8406
70.74	4.85695	4.75796	4.80881	4.84178
70.75	4.86231	4.75317	4.79646	4.84361
70.76	4.85898	4.75492	4.79295	4.84453
70.77	4.85341	4.7536	4.80499	4.84916
70.78	4.85769	4.75076	4.80341	4.85194
70.79	4.85565	4.75349	4.80004	4.84839
70.8	4.86817	4.74668	4.79798	4.85527
70.81	4.87746	4.75577	4.80111	4.84247
70.82	4.86824	4.75972	4.79882	4.84312
70.83	4.87453	4.75656	4.78418	4.84688
70.84	4.87216	4.74804	4.79395	4.8428
70.85	4.87475	4.75397	4.80032	4.84106
70.86	4.87545	4.75027	4.80337	4.84155
70.87	4.87451	4.75014	4.7957	4.84371
70.88	4.87395	4.75205	4.8005	4.841
70.89	4.87433	4.74866	4.79854	4.83962
70.9	4.86984	4.75128	4.79426	4.84791
70.91	4.85997	4.75625	4.79316	4.84544
70.92	4.86794	4.74736	4.79	4.8524
70.93	4.86274	4.75385	4.79432	4.84443
70.94	4.86274	4.75526	4.78443	4.84722
70.95	4.86338	4.75374	4.79207	4.84531
70.96	4.86938	4.7576	4.79287	4.84928
70.97	4.86555	4.75652	4.79497	4.84947
70.98	4.86753	4.7556	4.79777	4.84056
70.99	4.86674	4.75988	4.80025	4.84446
71	4.86624	4.75339	4.79754	4.84179
71.01	4.87273	4.75456	4.80201	4.8481
71.02	4.86358	4.75884	4.79917	4.85867
71.03	4.86539	4.75682	4.79406	4.85291
71.04	4.86095	4.75656	4.79515	4.85806
71.05	4.86767	4.75645	4.79644	4.84931
71.06	4.87802	4.75134	4.79978	4.85585
71.07	4.87695	4.75142	4.79517	4.85322
71.08	4.88527	4.75267	4.79035	4.86043
71.09	4.87289	4.76195	4.79357	4.85162
71.1	4.88052	4.7535	4.79266	4.86484
71.11	4.8765	4.75877	4.79127	4.85637
71.12	4.87339	4.74647	4.79267	4.86506
71.13	4.87693	4.75561	4.7983	4.87369
71.14	4.87979	4.75155	4.79273	4.87056
71.15	4.87005	4.75139	4.78275	4.87033
71.16	4.86816	4.75574	4.79078	4.86139
71.17	4.86399	4.74537	4.79633	4.86484
71.18	4.86458	4.74855	4.8008	4.85973
71.19	4.87392	4.74733	4.80189	4.86133
71.2	4.88022	4.74787	4.79815	4.85205
71.21	4.86941	4.75617	4.79543	4.85298
71.22	4.87475	4.7523	4.80009	4.85063
71.23	4.87708	4.74832	4.80447	4.86048
71.24	4.87288	4.74419	4.79461	4.86662
71.25	4.86993	4.7508	4.80021	4.85125
71.26	4.87652	4.7459	4.79521	4.86265
71.27	4.87343	4.75686	4.79828	4.8669
71.28	4.88039	4.75498	4.7989	4.85949
71.29	4.88402	4.74498	4.79692	4.85557
71.3	4.88856	4.74703	4.79814	4.86078
71.31	4.8879	4.74803	4.80092	4.85873
71.32	4.88314	4.75467	4.8039	4.86216
71.33	4.88457	4.75114	4.80077	4.86318
71.34	4.88303	4.75272	4.79914	4.86149
71.35	4.87979	4.75381	4.79549	4.86835
71.36	4.88259	4.75729	4.79425	4.86667
71.37	4.88136	4.75757	4.7929	4.87429
71.38	4.88019	4.75659	4.80205	4.87017
71.39	4.88069	4.7514	4.79327	4.8654
71.4	4.87442	4.75874	4.79777	4.86193
71.41	4.87935	4.75475	4.79611	4.86201
71.42	4.88407	4.75302	4.79646	4.86638
71.43	4.87375	4.75818	4.79687	4.85723
71.44	4.87834	4.75811	4.78949	4.85604
71.45	4.88272	4.76007	4.79693	4.84804
71.46	4.89767	4.75517	4.79484	4.85461
71.47	4.88579	4.75362	4.79543	4.85606
71.48	4.87822	4.7551	4.80104	4.85393
71.49	4.88739	4.76048	4.7958	4.86203
71.5	4.88182	4.75838	4.80112	4.86193
71.51	4.89253	4.76005	4.79668	4.86444
71.52	4.89502	4.76217	4.79656	4.85028
71.53	4.8826	4.75813	4.78803	4.85291
71.54	4.88001	4.76571	4.79351	4.85879
71.55	4.88282	4.76482	4.79446	4.86444
71.56	4.88481	4.75665	4.80502	4.85558
71.57	4.88493	4.76309	4.80277	4.86245
71.58	4.88754	4.76519	4.79228	4.85384
71.59	4.88443	4.754	4.79059	4.84747
71.6	4.88166	4.75869	4.78922	4.84744
71.61	4.87682	4.7595	4.79261	4.85872
71.62	4.8708	4.75822	4.79681	4.8584
71.63	4.88011	4.75937	4.79162	4.85468
71.64	4.87523	4.75602	4.78575	4.85887
71.65	4.87652	4.75413	4.79032	4.86085
71.66	4.87568	4.75814	4.79982	4.85887
71.67	4.87475	4.75851	4.79773	4.85702
71.68	4.87059	4.75657	4.79758	4.85347
71.69	4.87476	4.76384	4.79675	4.85295
71.7	4.86798	4.7641	4.79245	4.84995
71.71	4.88032	4.75342	4.79752	4.84866
71.72	4.88747	4.76274	4.80117	4.84697
71.73	4.88133	4.75534	4.79932	4.85526
71.74	4.88298	4.75811	4.80157	4.85155
71.75	4.87386	4.753	4.79934	4.85267
71.76	4.88225	4.76059	4.78976	4.85106
71.77	4.88163	4.75682	4.79833	4.85033
71.78	4.86603	4.74857	4.7935	4.85278
71.79	4.86334	4.75583	4.79674	4.85716
71.8	4.86655	4.76111	4.80214	4.85789
71.81	4.86435	4.75031	4.79686	4.85458
71.82	4.86144	4.75031	4.79666	4.85603
71.83	4.86192	4.74684	4.805	4.86225
71.84	4.86538	4.75212	4.79901	4.8576
71.85	4.87508	4.75368	4.79779	4.84844
71.86	4.8779	4.75587	4.79978	4.8539
71.87	4.87736	4.75404	4.79929	4.85188
71.88	4.87249	4.75754	4.79993	4.84909
71.89	4.87212	4.76808	4.79556	4.84947
71.9	4.86157	4.7621	4.79984	4.85577
71.91	4.86499	4.76871	4.80089	4.85685
71.92	4.87243	4.75753	4.80686	4.85907
71.93	4.86718	4.76247	4.80744	4.86008
71.94	4.86652	4.76305	4.81133	4.85526
71.95	4.87119	4.75861	4.81069	4.85998
71.96	4.86115	4.75933	4.81393	4.86283
71.97	4.85418	4.76132	4.8128	4.85985
71.98	4.85677	4.75593	4.81881	4.86427
71.99	4.86596	4.75842	4.81226	4.85695
72	4.8615	4.75979	4.8022	4.85234
72.01	4.86812	4.75185	4.79759	4.85599
72.02	4.85829	4.74957	4.8002	4.85519
72.03	4.86626	4.76153	4.79949	4.8631
72.04	4.86799	4.76061	4.80231	4.86139
72.05	4.86772	4.75255	4.79759	4.85727
72.06	4.87646	4.75464	4.80406	4.86089
72.07	4.86694	4.75466	4.79825	4.85949
72.08	4.86957	4.75209	4.80444	4.85647
72.09	4.87486	4.75235	4.8039	4.85954
72.1	4.87166	4.75795	4.80009	4.85464
72.11	4.86202	4.75597	4.79389	4.86001
72.12	4.86234	4.75862	4.79962	4.85378
72.13	4.86714	4.75625	4.80006	4.85161
72.14	4.8695	4.75287	4.79816	4.86316
72.15	4.87087	4.74758	4.7969	4.85558
72.16	4.8652	4.74506	4.80471	4.86115
72.17	4.87411	4.75163	4.80501	4.86122
72.18	4.87296	4.74978	4.81153	4.86191
72.19	4.87498	4.7481	4.81204	4.86679
72.2	4.86134	4.75049	4.80631	4.85388
72.21	4.86233	4.7552	4.80969	4.86548
72.22	4.86864	4.74688	4.80844	4.86865
72.23	4.86536	4.76061	4.81328	4.86396
72.24	4.86733	4.75314	4.80286	4.86424
72.25	4.86445	4.75159	4.79845	4.86812
72.26	4.86133	4.75225	4.79568	4.86721
72.27	4.86086	4.75515	4.79628	4.86073
72.28	4.87273	4.75748	4.79699	4.86986
72.29	4.8599	4.75327	4.80436	4.87382
72.3	4.8684	4.75893	4.80399	4.87413
72.31	4.8698	4.7619	4.79654	4.86869
72.32	4.86247	4.7586	4.79738	4.87634
72.33	4.86136	4.74996	4.80674	4.86657
72.34	4.86864	4.75507	4.79737	4.87074
72.35	4.86719	4.75283	4.79821	4.86795
72.36	4.87208	4.76104	4.81497	4.86296
72.37	4.8768	4.75848	4.80834	4.87035
72.38	4.86878	4.75669	4.80836	4.87032
72.39	4.86713	4.74635	4.80981	4.87732
72.4	4.87055	4.75288	4.81238	4.87389
72.41	4.86972	4.7517	4.80394	4.86764
72.42	4.8677	4.74658	4.80996	4.8576
72.43	4.87135	4.75217	4.81027	4.86618
72.44	4.87176	4.7536	4.80534	4.86682
72.45	4.87329	4.75951	4.80365	4.87086
72.46	4.86625	4.75534	4.80825	4.86887
72.47	4.86858	4.75468	4.81408	4.87128
72.48	4.86147	4.75293	4.79952	4.8643
72.49	4.86307	4.75372	4.80459	4.86661
72.5	4.85828	4.75774	4.8017	4.86886
72.51	4.85633	4.75927	4.81356	4.86463
72.52	4.87274	4.76259	4.80939	4.86922
72.53	4.87239	4.76338	4.81894	4.86263
72.54	4.86863	4.7628	4.81266	4.86507
72.55	4.87253	4.77017	4.8037	4.86616
72.56	4.86958	4.77465	4.80193	4.87052
72.57	4.87652	4.76993	4.79754	4.87324
72.58	4.88293	4.76883	4.80258	4.87566
72.59	4.87743	4.76696	4.80004	4.87061
72.6	4.87871	4.76265	4.80139	4.86173
72.61	4.87368	4.7662	4.801	4.86418
72.62	4.8839	4.76426	4.80472	4.86749
72.63	4.86917	4.77463	4.80356	4.86151
72.64	4.87759	4.76679	4.80177	4.86522
72.65	4.88577	4.77053	4.79981	4.86657
72.66	4.87739	4.77101	4.80791	4.8621
72.67	4.87508	4.76879	4.80634	4.85907
72.68	4.87475	4.77015	4.81196	4.86263
72.69	4.87389	4.76154	4.79796	4.85978
72.7	4.87683	4.76583	4.79533	4.85956
72.71	4.87996	4.75915	4.80383	4.85947
72.72	4.88437	4.76548	4.80857	4.85389
72.73	4.88466	4.76386	4.80122	4.85781
72.74	4.88402	4.76052	4.79928	4.86029
72.75	4.881	4.76906	4.79832	4.85911
72.76	4.88067	4.76491	4.79867	4.86253
72.77	4.88851	4.76828	4.80226	4.85802
72.78	4.89421	4.76501	4.79997	4.8638
72.79	4.88361	4.76144	4.7943	4.85673
72.8	4.88584	4.7729	4.79987	4.86263
72.81	4.88782	4.77383	4.8039	4.86042
72.82	4.88588	4.77039	4.79937	4.8673
72.83	4.8856	4.76641	4.80296	4.86808
72.84	4.88849	4.76058	4.80508	4.86608
72.85	4.88498	4.76195	4.80897	4.85882
72.86	4.88845	4.76311	4.80735	4.87686
72.87	4.88487	4.75483	4.8009	4.8721
72.88	4.88053	4.75484	4.80827	4.86628
72.89	4.88192	4.7558	4.81113	4.8703
72.9	4.89083	4.76537	4.80235	4.86998
72.91	4.88692	4.77129	4.80573	4.8626
72.92	4.89047	4.76138	4.81057	4.86788
72.93	4.89533	4.75844	4.80262	4.86436
72.94	4.88307	4.75646	4.80647	4.86618
72.95	4.88042	4.77112	4.81206	4.86175
72.96	4.88417	4.76461	4.80828	4.85745
72.97	4.89294	4.76156	4.81432	4.85663
72.98	4.89926	4.77022	4.80253	4.86208
72.99	4.90201	4.7681	4.80515	4.85623
73	4.8935	4.76545	4.80672	4.85986
73.01	4.88835	4.76848	4.80895	4.8712
73.02	4.88398	4.76975	4.80095	4.86981
73.03	4.88278	4.76546	4.79965	4.86851
73.04	4.87227	4.76929	4.79742	4.86939
73.05	4.88009	4.76419	4.80598	4.86334
73.06	4.88841	4.76852	4.81109	4.87626
73.07	4.88243	4.759	4.81067	4.87285
73.08	4.87508	4.75869	4.80386	4.86571
73.09	4.87799	4.75899	4.80125	4.86893
73.1	4.87062	4.75579	4.81078	4.86872
73.11	4.87709	4.76411	4.804	4.8647
73.12	4.87881	4.76443	4.80338	4.86692
73.13	4.87949	4.76075	4.80763	4.86216
73.14	4.87824	4.76014	4.80879	4.85776
73.15	4.88002	4.75891	4.80983	4.85936
73.16	4.87409	4.76221	4.80311	4.85673
73.17	4.87685	4.75827	4.80586	4.86053
73.18	4.87785	4.76961	4.8005	4.86667
73.19	4.88094	4.76751	4.80691	4.85717
73.2	4.87589	4.76995	4.80553	4.86091
73.21	4.86641	4.76402	4.81019	4.85049
73.22	4.86049	4.75749	4.8134	4.85517
73.23	4.8659	4.75279	4.81578	4.85868
73.24	4.86909	4.74806	4.80639	4.85937
73.25	4.87707	4.75088	4.8056	4.86966
73.26	4.87978	4.75693	4.80492	4.86336
73.27	4.8786	4.75764	4.80088	4.86103
73.28	4.87464	4.76098	4.80811	4.86538
73.29	4.87602	4.75366	4.81404	4.85356
73.3	4.87911	4.75204	4.81471	4.85728
73.31	4.87835	4.75641	4.8091	4.8672
73.32	4.87565	4.75665	4.80653	4.85824
73.33	4.87996	4.75324	4.80544	4.8641
73.34	4.8853	4.75605	4.8058	4.85782
73.35	4.88613	4.76387	4.80102	4.85495
73.36	4.88284	4.75976	4.79799	4.85921
73.37	4.87506	4.75326	4.80221	4.84731
73.38	4.88235	4.75698	4.80717	4.85075
73.39	4.88262	4.75473	4.80809	4.85408
73.4	4.88317	4.7514	4.80199	4.85593
73.41	4.88464	4.74627	4.81075	4.85656
73.42	4.87382	4.7508	4.80579	4.85825
73.43	4.87057	4.75604	4.80445	4.85503
73.44	4.86944	4.76517	4.80136	4.86488
73.45	4.87411	4.75443	4.80832	4.85201
73.46	4.88263	4.75961	4.80908	4.8501
73.47	4.87822	4.75682	4.81017	4.85511
73.48	4.86955	4.7608	4.80538	4.85335
73.49	4.8671	4.76062	4.80417	4.85134
73.5	4.87364	4.75818	4.7953	4.85693
73.51	4.8788	4.76248	4.80088	4.85719
73.52	4.87257	4.75752	4.79933	4.85547
73.53	4.87447	4.76184	4.80091	4.85325
73.54	4.86926	4.76836	4.80979	4.85228
73.55	4.87442	4.75841	4.80077	4.8576
73.56	4.87305	4.75725	4.7967	4.85541
73.57	4.88292	4.76222	4.80363	4.8607
73.58	4.88163	4.75821	4.80408	4.86793
73.59	4.86977	4.75855	4.79858	4.8644
73.6	4.86997	4.76239	4.79946	4.85812
73.61	4.88017	4.76014	4.79858	4.86419
73.62	4.87051	4.75606	4.80113	4.85797
73.63	4.87706	4.75848	4.80455	4.86323
73.64	4.88314	4.74581	4.81174	4.86782
73.65	4.88	4.75263	4.80559	4.8754
73.66	4.87845	4.75063	4.81332	4.86031
73.67	4.86674	4.75129	4.80486	4.86482
73.68	4.87155	4.7578	4.80602	4.86553
73.69	4.88803	4.75136	4.80282	4.85463
73.7	4.87291	4.75219	4.80384	4.85859
73.71	4.88349	4.751	4.80289	4.86617
73.72	4.89302	4.76263	4.80498	4.86222
73.73	4.8901	4.76281	4.80784	4.86331
73.74	4.88797	4.7662	4.80104	4.86705
73.75	4.87982	4.76607	4.80884	4.85526
73.76	4.8822	4.76779	4.80622	4.85876
73.77	4.87104	4.77501	4.80864	4.85772
73.78	4.87801	4.77361	4.81295	4.85768
73.79	4.875	4.774	4.81305	4.8497
73.8	4.8759	4.77345	4.80993	4.84922
73.81	4.87514	4.7645	4.81518	4.8555
73.82	4.8739	4.76866	4.81119	4.85465
73.83	4.86655	4.76824	4.81684	4.85066
73.84	4.86282	4.7638	4.81105	4.85236
73.85	4.86808	4.77184	4.80953	4.85463
73.86	4.87531	4.76709	4.81502	4.86539
73.87	4.87063	4.76979	4.81597	4.85453
73.88	4.87294	4.77184	4.81467	4.86234
73.89	4.87794	4.76054	4.80695	4.86038
73.9	4.87759	4.76423	4.80495	4.86487
73.91	4.87845	4.76359	4.80109	4.86377
73.92	4.86996	4.76501	4.80229	4.87152
73.93	4.86819	4.76495	4.8082	4.86923
73.94	4.86263	4.77062	4.80507	4.87078
73.95	4.86832	4.76753	4.80782	4.86313
73.96	4.86499	4.77114	4.79937	4.86845
73.97	4.87004	4.76784	4.81384	4.86322
73.98	4.87288	4.76026	4.80965	4.86061
73.99	4.86785	4.75553	4.80523	4.86281
74	4.87383	4.76379	4.80337	4.85726
74.01	4.87434	4.76325	4.80956	4.84811
74.02	4.87369	4.76378	4.81311	4.85458
74.03	4.88217	4.76029	4.80896	4.84887
74.04	4.87882	4.75561	4.80528	4.84904
74.05	4.87882	4.76375	4.80194	4.83883
74.06	4.88771	4.76461	4.80602	4.84254
74.07	4.88193	4.7649	4.81003	4.8483
74.08	4.87279	4.76519	4.80971	4.842
74.09	4.87984	4.75321	4.80481	4.84719
74.1	4.87519	4.75979	4.81092	4.84231
74.11	4.88133	4.75541	4.80876	4.84677
74.12	4.88035	4.76143	4.81342	4.83753
74.13	4.87728	4.75731	4.80928	4.84073
74.14	4.87445	4.75466	4.80971	4.83869
74.15	4.87631	4.75895	4.80219	4.84344
74.16	4.8755	4.76772	4.80581	4.85141
74.17	4.8619	4.76546	4.81574	4.85881
74.18	4.86928	4.75421	4.8152	4.85276
74.19	4.86667	4.76259	4.81003	4.85683
74.2	4.87051	4.76107	4.81058	4.85595
74.21	4.87616	4.76576	4.80708	4.8586
74.22	4.87012	4.76607	4.81232	4.84839
74.23	4.88143	4.75662	4.7989	4.85562
74.24	4.87712	4.76466	4.80822	4.85623
74.25	4.87376	4.76343	4.80551	4.85699
74.26	4.87564	4.76246	4.80497	4.85732
74.27	4.86603	4.75945	4.80596	4.84586
74.28	4.87001	4.76579	4.80878	4.85166
74.29	4.86887	4.76213	4.81711	4.85802
74.3	4.86625	4.7596	4.81888	4.85055
74.31	4.86909	4.7601	4.81023	4.84545
74.32	4.87159	4.77034	4.80379	4.8488
74.33	4.87505	4.77243	4.81074	4.84974
74.34	4.86477	4.7664	4.80341	4.84583
74.35	4.86593	4.7665	4.80951	4.83876
74.36	4.86827	4.76393	4.79957	4.8423
74.37	4.87372	4.77245	4.80337	4.84116
74.38	4.87198	4.76506	4.79867	4.84625
74.39	4.86307	4.76668	4.80018	4.84189
74.4	4.86339	4.76486	4.80064	4.85257
74.41	4.85468	4.76956	4.80711	4.84672
74.42	4.85227	4.76447	4.80392	4.84796
74.43	4.8582	4.76782	4.80816	4.84177
74.44	4.85876	4.76983	4.80454	4.84531
74.45	4.85493	4.76391	4.80597	4.8529
74.46	4.85438	4.75317	4.79696	4.84909
74.47	4.85766	4.76131	4.79706	4.85018
74.48	4.86173	4.7617	4.79715	4.85302
74.49	4.85925	4.76346	4.80699	4.85083
74.5	4.85798	4.75736	4.79962	4.85213
74.51	4.86446	4.76429	4.80458	4.85035
74.52	4.86454	4.76232	4.80637	4.85005
74.53	4.8637	4.76077	4.81247	4.8405
74.54	4.85823	4.7663	4.79806	4.85056
74.55	4.86353	4.76933	4.80089	4.84911
74.56	4.85868	4.77224	4.807	4.84501
74.57	4.85728	4.77725	4.81064	4.84888
74.58	4.85795	4.76781	4.81098	4.84824
74.59	4.86532	4.76572	4.81369	4.83881
74.6	4.86848	4.76755	4.81692	4.84453
74.61	4.86246	4.77145	4.81852	4.84855
74.62	4.85725	4.75739	4.81794	4.83412
74.63	4.85982	4.76715	4.81063	4.83534
74.64	4.85801	4.77183	4.80567	4.83757
74.65	4.85328	4.76453	4.80289	4.84723
74.66	4.85396	4.76835	4.80521	4.83945
74.67	4.85424	4.75897	4.80331	4.83887
74.68	4.85384	4.75942	4.8026	4.84216
74.69	4.84952	4.75381	4.80409	4.84432
74.7	4.85675	4.76721	4.80713	4.84094
74.71	4.85892	4.76364	4.81298	4.84181
74.72	4.85935	4.7558	4.81734	4.8458
74.73	4.86021	4.75868	4.8143	4.84066
74.74	4.8619	4.75883	4.81031	4.83641
74.75	4.8601	4.7631	4.81449	4.84113
74.76	4.86226	4.76795	4.81594	4.8379
74.77	4.86049	4.76367	4.80671	4.8365
74.78	4.86365	4.76091	4.80986	4.84448
74.79	4.86211	4.77201	4.81043	4.84249
74.8	4.86879	4.76593	4.81247	4.84173
74.81	4.86123	4.76352	4.81477	4.83449
74.82	4.85515	4.75864	4.81543	4.8427
74.83	4.86131	4.75985	4.81435	4.84653
74.84	4.85935	4.75815	4.81625	4.83884
74.85	4.85216	4.75924	4.81569	4.84061
74.86	4.86043	4.75721	4.8111	4.84345
74.87	4.863	4.75158	4.81933	4.84739
74.88	4.85478	4.75332	4.82002	4.83413
74.89	4.85863	4.74746	4.81077	4.83128
74.9	4.86536	4.74801	4.80936	4.83416
74.91	4.86989	4.75535	4.81073	4.84553
74.92	4.85654	4.75637	4.81434	4.84461
74.93	4.85723	4.74949	4.81812	4.84754
74.94	4.85346	4.75102	4.81295	4.85204
74.95	4.84996	4.75918	4.81377	4.84566
74.96	4.84998	4.76193	4.80708	4.84544
74.97	4.8691	4.76043	4.81239	4.84396
74.98	4.86221	4.76032	4.81071	4.83458
74.99	4.8562	4.76497	4.80784	4.84135
75	4.86627	4.76204	4.81231	4.83819
75.01	4.8637	4.75534	4.80426	4.83452
75.02	4.86822	4.75724	4.81559	4.83813
75.03	4.86147	4.75283	4.81253	4.83767
75.04	4.85137	4.74994	4.81517	4.84088
75.05	4.86368	4.75128	4.81894	4.84657
75.06	4.86298	4.75831	4.81886	4.83856
75.07	4.86178	4.75397	4.81554	4.83989
75.08	4.86328	4.76119	4.81811	4.84014
75.09	4.86015	4.76077	4.82357	4.85239
75.1	4.86378	4.75814	4.81998	4.84367
75.11	4.86293	4.75159	4.81602	4.84013
75.12	4.85341	4.76292	4.82266	4.84528
75.13	4.86134	4.76459	4.82325	4.84599
75.14	4.86718	4.76779	4.81575	4.84745
75.15	4.86493	4.75458	4.81499	4.85157
75.16	4.86581	4.75523	4.81982	4.85213
75.17	4.86833	4.75124	4.81878	4.84184
75.18	4.86624	4.75646	4.8144	4.84311
75.19	4.86608	4.75508	4.8127	4.84497
75.2	4.86844	4.75454	4.82803	4.83359
75.21	4.87159	4.75897	4.82111	4.84088
75.22	4.86655	4.74787	4.81742	4.83951
75.23	4.86916	4.75219	4.81514	4.841
75.24	4.86938	4.74829	4.81079	4.83223
75.25	4.86278	4.75788	4.81096	4.83791
75.26	4.86312	4.75134	4.81291	4.84677
75.27	4.86216	4.75651	4.817	4.84512
75.28	4.86698	4.75838	4.82192	4.83452
75.29	4.86409	4.75886	4.81453	4.82803
75.3	4.86632	4.75469	4.81926	4.83559
75.31	4.86058	4.75382	4.81468	4.83993
75.32	4.87048	4.75293	4.81208	4.83226
75.33	4.87626	4.75056	4.80928	4.83497
75.34	4.86722	4.75809	4.80232	4.8322
75.35	4.86675	4.75695	4.8066	4.83323
75.36	4.86779	4.75622	4.81479	4.82838
75.37	4.86284	4.75182	4.80806	4.83536
75.38	4.86141	4.75544	4.80896	4.83118
75.39	4.85642	4.76063	4.81294	4.83063
75.4	4.84892	4.76042	4.81011	4.82816
75.41	4.85696	4.75584	4.80978	4.83361
75.42	4.85732	4.75568	4.80411	4.83165
75.43	4.85413	4.75599	4.81265	4.83443
75.44	4.86984	4.74825	4.7974	4.82802
75.45	4.8575	4.75538	4.80298	4.83403
75.46	4.85459	4.75565	4.8058	4.83733
75.47	4.86961	4.75651	4.81485	4.82191
75.48	4.87149	4.75592	4.81817	4.83542
75.49	4.8681	4.75457	4.81155	4.82606
75.5	4.86247	4.76037	4.80858	4.83751
75.51	4.86022	4.76051	4.81127	4.83268
75.52	4.85809	4.7511	4.81055	4.83557
75.53	4.85949	4.7528	4.81566	4.83984
75.54	4.86036	4.75462	4.81072	4.84516
75.55	4.86633	4.75218	4.81356	4.84073
75.56	4.8692	4.74611	4.80157	4.84597
75.57	4.86641	4.7434	4.81437	4.84188
75.58	4.87057	4.7466	4.81243	4.84376
75.59	4.86807	4.75844	4.81461	4.83828
75.6	4.87214	4.75111	4.81721	4.8355
75.61	4.87606	4.74962	4.81873	4.83794
75.62	4.87336	4.74164	4.81319	4.83276
75.63	4.8722	4.74602	4.81697	4.83581
75.64	4.88073	4.74052	4.81576	4.83516
75.65	4.87786	4.73857	4.81559	4.82598
75.66	4.87975	4.74521	4.81587	4.82621
75.67	4.87919	4.74948	4.81094	4.83369
75.68	4.88295	4.74632	4.80798	4.8345
75.69	4.87471	4.74066	4.8084	4.84065
75.7	4.8842	4.7411	4.81102	4.8377
75.71	4.86821	4.74154	4.8066	4.84408
75.72	4.87435	4.74536	4.81658	4.84415
75.73	4.87794	4.74085	4.8182	4.8383
75.74	4.86923	4.74075	4.81295	4.8378
75.75	4.88332	4.74174	4.81427	4.83995
75.76	4.8854	4.75166	4.81361	4.83338
75.77	4.87869	4.74392	4.81092	4.84022
75.78	4.88614	4.7488	4.81322	4.84123
75.79	4.87925	4.74155	4.81261	4.83536
75.8	4.8756	4.7467	4.8113	4.8392
75.81	4.8722	4.74369	4.81654	4.83893
75.82	4.87434	4.75495	4.81424	4.83121
75.83	4.87624	4.7499	4.81746	4.82319
75.84	4.88054	4.74535	4.81478	4.82364
75.85	4.88091	4.74755	4.8078	4.827
75.86	4.8721	4.74999	4.81324	4.83013
75.87	4.88375	4.74965	4.80818	4.8253
75.88	4.87351	4.75293	4.80485	4.82697
75.89	4.88326	4.75417	4.81195	4.83777
75.9	4.87392	4.75632	4.80686	4.84072
75.91	4.87314	4.7478	4.80934	4.83387
75.92	4.87121	4.75198	4.80925	4.83109
75.93	4.86224	4.75259	4.81381	4.83948
75.94	4.87075	4.74706	4.81087	4.84037
75.95	4.87442	4.75173	4.80794	4.85321
75.96	4.87054	4.75307	4.8053	4.84676
75.97	4.86742	4.75439	4.80307	4.84447
75.98	4.86785	4.75713	4.79549	4.84546
75.99	4.87103	4.74734	4.80201	4.83895
76	4.87274	4.74463	4.79852	4.83788
76.01	4.87123	4.75107	4.80266	4.84071
76.02	4.88065	4.74586	4.80119	4.85189
76.03	4.88163	4.75031	4.79507	4.83988
76.04	4.86934	4.74681	4.79423	4.8419
76.05	4.85923	4.75561	4.79718	4.84055
76.06	4.86992	4.74487	4.80094	4.84525
76.07	4.87019	4.74885	4.8032	4.84438
76.08	4.86673	4.74831	4.79635	4.84167
76.09	4.86744	4.74733	4.79455	4.8505
76.1	4.868	4.74484	4.80109	4.84641
76.11	4.86324	4.74463	4.79076	4.8415
76.12	4.86986	4.74592	4.79483	4.83858
76.13	4.86889	4.73919	4.80587	4.83913
76.14	4.86284	4.75049	4.80194	4.83468
76.15	4.86568	4.73989	4.80395	4.83819
76.16	4.86311	4.74333	4.80276	4.8401
76.17	4.86004	4.748	4.80072	4.84424
76.18	4.86456	4.74585	4.80053	4.84329
76.19	4.86488	4.74702	4.80338	4.8433
76.2	4.85693	4.74605	4.80748	4.84234
76.21	4.86565	4.7387	4.81097	4.83272
76.22	4.86769	4.75048	4.80742	4.83612
76.23	4.8661	4.7446	4.81146	4.83295
76.24	4.86876	4.74729	4.80494	4.83587
76.25	4.86449	4.74662	4.80366	4.83664
76.26	4.86518	4.7512	4.80752	4.83766
76.27	4.87701	4.74712	4.8028	4.84594
76.28	4.87333	4.74592	4.80873	4.84445
76.29	4.87179	4.74975	4.80609	4.85194
76.3	4.87321	4.75124	4.80955	4.84832
76.31	4.86997	4.75061	4.80744	4.84368
76.32	4.87536	4.74551	4.81023	4.84874
76.33	4.87695	4.7357	4.80499	4.84007
76.34	4.87901	4.74121	4.81106	4.83338
76.35	4.87065	4.74165	4.81003	4.84468
76.36	4.86822	4.746	4.81483	4.85335
76.37	4.862	4.7379	4.81067	4.84756
76.38	4.86291	4.73663	4.81186	4.85593
76.39	4.87276	4.73758	4.80658	4.84978
76.4	4.86967	4.73927	4.80803	4.85849
76.41	4.87099	4.74214	4.8069	4.8449
76.42	4.86168	4.74502	4.80765	4.84381
76.43	4.85757	4.74146	4.80911	4.84358
76.44	4.8628	4.74511	4.80392	4.83705
76.45	4.87053	4.73906	4.81095	4.84734
76.46	4.8646	4.74024	4.80323	4.83691
76.47	4.86756	4.74622	4.81131	4.83817
76.48	4.8695	4.74105	4.82	4.83322
76.49	4.86524	4.73951	4.81468	4.83756
76.5	4.85385	4.74415	4.8108	4.84052
76.51	4.84987	4.74794	4.81582	4.83793
76.52	4.84784	4.7435	4.80978	4.83972
76.53	4.84706	4.74185	4.80878	4.84039
76.54	4.85294	4.75012	4.79646	4.83837
76.55	4.86147	4.74515	4.80745	4.83592
76.56	4.85276	4.74815	4.80541	4.83905
76.57	4.85768	4.75005	4.80681	4.83949
76.58	4.85891	4.74507	4.80624	4.8368
76.59	4.85994	4.7474	4.80486	4.8347
76.6	4.86781	4.74195	4.80094	4.81954
76.61	4.86991	4.7431	4.79855	4.81693
76.62	4.86361	4.74275	4.80725	4.82641
76.63	4.86569	4.7469	4.81426	4.82291
76.64	4.86471	4.75051	4.81009	4.82879
76.65	4.85849	4.74412	4.81144	4.81957
76.66	4.86022	4.74594	4.8118	4.81783
76.67	4.8602	4.75291	4.82146	4.82041
76.68	4.86799	4.74315	4.8162	4.8198
76.69	4.86837	4.7595	4.8193	4.82627
76.7	4.8607	4.7517	4.81251	4.81545
76.71	4.8617	4.74718	4.80951	4.83197
76.72	4.86369	4.75088	4.81722	4.83033
76.73	4.86186	4.74952	4.8157	4.82311
76.74	4.87035	4.74767	4.82256	4.83983
76.75	4.86718	4.75061	4.81096	4.83667
76.76	4.85565	4.73995	4.81657	4.83614
76.77	4.85595	4.74822	4.81372	4.82986
76.78	4.85422	4.752	4.82164	4.82539
76.79	4.85481	4.75207	4.81868	4.82366
76.8	4.85568	4.7536	4.8215	4.8196
76.81	4.8528	4.74789	4.81697	4.82327
76.82	4.86848	4.74578	4.81523	4.82525
76.83	4.86265	4.7512	4.81825	4.82471
76.84	4.85126	4.75136	4.81539	4.8237
76.85	4.85038	4.75172	4.82005	4.81638
76.86	4.85403	4.74533	4.81875	4.82818
76.87	4.84946	4.74944	4.81555	4.82487
76.88	4.84569	4.74567	4.81825	4.82753
76.89	4.85289	4.74338	4.82111	4.82719
76.9	4.85432	4.74019	4.82581	4.82285
76.91	4.86116	4.7504	4.82494	4.81944
76.92	4.85905	4.74612	4.82126	4.8262
76.93	4.86814	4.74069	4.82	4.82518
76.94	4.85847	4.74688	4.82945	4.8177
76.95	4.85945	4.75085	4.82756	4.82435
76.96	4.86308	4.75407	4.82219	4.82934
76.97	4.86185	4.75226	4.82473	4.82142
76.98	4.85879	4.7519	4.81884	4.82305
76.99	4.86052	4.7545	4.82993	4.82371
77	4.8554	4.75402	4.82294	4.82432
77.01	4.86303	4.75196	4.82628	4.83218
77.02	4.86516	4.75513	4.82087	4.83132
77.03	4.86435	4.75325	4.82461	4.82777
77.04	4.85789	4.7565	4.82215	4.83247
77.05	4.85916	4.75478	4.81612	4.82756
77.06	4.86377	4.7535	4.82074	4.82617
77.07	4.85924	4.75299	4.81286	4.82244
77.08	4.86432	4.75011	4.8141	4.82114
77.09	4.85741	4.75331	4.81185	4.81958
77.1	4.87005	4.75095	4.8165	4.82176
77.11	4.86724	4.75181	4.81194	4.81821
77.12	4.87012	4.75444	4.80828	4.82681
77.13	4.86539	4.7521	4.80869	4.81722
77.14	4.8626	4.74261	4.81099	4.82276
77.15	4.8659	4.74508	4.81251	4.81483
77.16	4.87067	4.74201	4.81774	4.81748
77.17	4.86923	4.74526	4.8235	4.81853
77.18	4.86637	4.74133	4.82315	4.81306
77.19	4.86204	4.74322	4.8175	4.81953
77.2	4.85627	4.73966	4.81505	4.81359
77.21	4.86606	4.75129	4.82158	4.82434
77.22	4.86503	4.74288	4.81734	4.82401
77.23	4.86485	4.74964	4.82778	4.82818
77.24	4.87188	4.74399	4.82335	4.83032
77.25	4.86438	4.74378	4.82868	4.83345
77.26	4.86527	4.74446	4.82399	4.8293
77.27	4.86251	4.74751	4.82585	4.84205
77.28	4.8695	4.74835	4.81973	4.83349
77.29	4.86366	4.75678	4.81637	4.83432
77.3	4.85075	4.75129	4.81813	4.83315
77.31	4.85543	4.75631	4.82295	4.82022
77.32	4.84796	4.75455	4.81888	4.83186
77.33	4.85382	4.75141	4.82067	4.82953
77.34	4.85487	4.75198	4.81803	4.82583
77.35	4.85371	4.75115	4.81347	4.83456
77.36	4.85825	4.74648	4.8085	4.81914
77.37	4.86339	4.75552	4.81898	4.81931
77.38	4.85817	4.75829	4.81842	4.81067
77.39	4.86026	4.76271	4.8128	4.81157
77.4	4.8698	4.75846	4.81446	4.8202
77.41	4.86631	4.75484	4.80889	4.81437
77.42	4.86786	4.75142	4.80708	4.81409
77.43	4.86163	4.75352	4.81574	4.81481
77.44	4.85664	4.75048	4.81321	4.81551
77.45	4.86844	4.75191	4.81002	4.81394
77.46	4.85875	4.75333	4.81348	4.81895
77.47	4.85944	4.75329	4.81519	4.82015
77.48	4.86279	4.75106	4.81114	4.82437
77.49	4.86377	4.75051	4.81592	4.82228
77.5	4.85791	4.75446	4.8173	4.82732
77.51	4.87136	4.74895	4.82395	4.82154
77.52	4.86758	4.74632	4.82593	4.82621
77.53	4.86539	4.75101	4.82154	4.82042
77.54	4.86607	4.74794	4.82136	4.81626
77.55	4.86837	4.74421	4.81906	4.8168
77.56	4.87428	4.7466	4.82104	4.82021
77.57	4.8712	4.74124	4.82435	4.82198
77.58	4.86399	4.73909	4.83048	4.82045
77.59	4.86341	4.74441	4.82592	4.8256
77.6	4.85297	4.75355	4.8173	4.82069
77.61	4.85645	4.74647	4.82126	4.82335
77.62	4.85691	4.75272	4.82323	4.82843
77.63	4.84779	4.75019	4.82288	4.82782
77.64	4.8527	4.74758	4.81056	4.83033
77.65	4.85591	4.75054	4.82004	4.825
77.66	4.8522	4.74447	4.81801	4.82981
77.67	4.86344	4.7515	4.82375	4.83006
77.68	4.87254	4.74818	4.81551	4.82744
77.69	4.861	4.74002	4.8192	4.8259
77.7	4.86574	4.74528	4.81415	4.83098
77.71	4.86769	4.73982	4.8067	4.82638
77.72	4.87019	4.74551	4.81185	4.82677
77.73	4.86097	4.7475	4.82198	4.82013
77.74	4.85465	4.74474	4.81709	4.82487
77.75	4.86836	4.74442	4.82065	4.82745
77.76	4.86106	4.74531	4.82144	4.82017
77.77	4.86208	4.75161	4.81378	4.8191
77.78	4.86041	4.75031	4.81503	4.81273
77.79	4.86227	4.74114	4.80955	4.81511
77.8	4.8625	4.75241	4.81782	4.82098
77.81	4.8643	4.74688	4.81772	4.81735
77.82	4.85879	4.74099	4.81383	4.82281
77.83	4.86992	4.74273	4.81036	4.82186
77.84	4.86393	4.75176	4.81129	4.81939
77.85	4.86655	4.74734	4.81711	4.81681
77.86	4.8591	4.7447	4.81349	4.81152
77.87	4.86036	4.74221	4.8118	4.8137
77.88	4.86372	4.74148	4.81609	4.82068
77.89	4.87001	4.74135	4.80709	4.82891
77.9	4.87017	4.74495	4.80114	4.82751
77.91	4.8608	4.752	4.8122	4.82678
77.92	4.86338	4.74993	4.81167	4.82234
77.93	4.85918	4.74894	4.81056	4.83356
77.94	4.86416	4.74913	4.80942	4.8233
77.95	4.86325	4.74953	4.80457	4.82217
77.96	4.87334	4.74674	4.81209	4.82603
77.97	4.87185	4.74901	4.81232	4.81911
77.98	4.87289	4.74368	4.81398	4.8245
77.99	4.86536	4.75055	4.81509	4.82886
78	4.86511	4.75242	4.81356	4.83255
78.01	4.87152	4.75894	4.80994	4.82399
78.02	4.86953	4.74924	4.81859	4.82154
78.03	4.86616	4.7475	4.8114	4.83225
78.04	4.8663	4.75203	4.8197	4.82822
78.05	4.86426	4.74486	4.81977	4.83633
78.06	4.86906	4.74688	4.81766	4.83378
78.07	4.86924	4.74516	4.8128	4.82731
78.08	4.87193	4.74329	4.81343	4.83184
78.09	4.87222	4.74094	4.81871	4.83065
78.1	4.877	4.74607	4.82531	4.83112
78.11	4.87013	4.74621	4.82231	4.83931
78.12	4.86797	4.74468	4.82206	4.82868
78.13	4.87128	4.75067	4.82759	4.82595
78.14	4.86738	4.74433	4.82764	4.83408
78.15	4.87409	4.74728	4.82377	4.83517
78.16	4.87508	4.74978	4.81896	4.83813
78.17	4.86766	4.75191	4.81868	4.8295
78.18	4.86582	4.74413	4.82258	4.8323
78.19	4.86728	4.76282	4.81541	4.83507
78.2	4.86769	4.75832	4.82294	4.82721
78.21	4.85835	4.75217	4.82137	4.83087
78.22	4.86248	4.74819	4.81441	4.8324
78.23	4.8625	4.75296	4.81309	4.83299
78.24	4.86636	4.75128	4.80998	4.83596
78.25	4.86034	4.76077	4.81196	4.83047
78.26	4.86971	4.75172	4.81041	4.83116
78.27	4.87469	4.74802	4.8164	4.83516
78.28	4.85034	4.74957	4.82374	4.83777
78.29	4.86308	4.75071	4.81738	4.83325
78.3	4.86646	4.74558	4.81784	4.83757
78.31	4.86234	4.7541	4.82509	4.84477
78.32	4.8646	4.7454	4.81959	4.85269
78.33	4.86452	4.74451	4.82235	4.84258
78.34	4.85886	4.74421	4.81898	4.84534
78.35	4.85936	4.74773	4.81748	4.8361
78.36	4.85724	4.74376	4.81405	4.83547
78.37	4.85875	4.74118	4.8193	4.83303
78.38	4.85624	4.74244	4.81626	4.83209
78.39	4.85734	4.75054	4.82076	4.83421
78.4	4.85634	4.74233	4.81445	4.83471
78.41	4.85182	4.74836	4.81957	4.83487
78.42	4.8532	4.74628	4.81917	4.83649
78.43	4.86039	4.74883	4.80379	4.84081
78.44	4.8622	4.74302	4.80559	4.83621
78.45	4.86238	4.73744	4.80906	4.84052
78.46	4.85434	4.74462	4.80441	4.83514
78.47	4.86068	4.74907	4.80147	4.83225
78.48	4.86051	4.74466	4.812	4.83849
78.49	4.856	4.74327	4.81926	4.84375
78.5	4.86386	4.74031	4.81934	4.84241
78.51	4.8557	4.74728	4.8137	4.84162
78.52	4.86608	4.7342	4.81397	4.83633
78.53	4.86211	4.73895	4.80347	4.83116
78.54	4.86527	4.74056	4.80669	4.83111
78.55	4.85384	4.74597	4.81563	4.83599
78.56	4.85987	4.74138	4.81244	4.83748
78.57	4.86281	4.73801	4.81608	4.83109
78.58	4.86608	4.74281	4.81186	4.84142
78.59	4.86153	4.73357	4.81265	4.84152
78.6	4.85795	4.73253	4.81191	4.83026
78.61	4.85828	4.73199	4.81182	4.82885
78.62	4.85964	4.7381	4.80857	4.83275
78.63	4.85458	4.74193	4.81634	4.83182
78.64	4.8645	4.73481	4.81677	4.82791
78.65	4.86722	4.74067	4.80841	4.83777
78.66	4.85734	4.7418	4.81358	4.83794
78.67	4.85866	4.73446	4.81375	4.83398
78.68	4.86151	4.73855	4.81524	4.83557
78.69	4.8665	4.73888	4.80858	4.83419
78.7	4.85978	4.73612	4.81048	4.83323
78.71	4.8566	4.73746	4.81055	4.82774
78.72	4.85916	4.73624	4.81558	4.82841
78.73	4.86116	4.73078	4.81051	4.82736
78.74	4.86362	4.72946	4.81047	4.82852
78.75	4.86089	4.72703	4.81545	4.82742
78.76	4.86513	4.7306	4.8182	4.83188
78.77	4.86538	4.73293	4.81912	4.82639
78.78	4.85972	4.73838	4.80901	4.83182
78.79	4.86741	4.73122	4.81412	4.82806
78.8	4.87006	4.7349	4.8101	4.82695
78.81	4.86987	4.73802	4.81711	4.83173
78.82	4.87642	4.7358	4.80638	4.82268
78.83	4.87369	4.73453	4.81465	4.82533
78.84	4.86893	4.73923	4.80828	4.834
78.85	4.86743	4.72887	4.81173	4.82527
78.86	4.86685	4.72811	4.81157	4.8311
78.87	4.87479	4.73973	4.81499	4.82519
78.88	4.86395	4.73797	4.82339	4.82838
78.89	4.87335	4.74298	4.8116	4.82723
78.9	4.86861	4.74273	4.80412	4.82146
78.91	4.86998	4.74699	4.80241	4.83263
78.92	4.86642	4.73875	4.807	4.83023
78.93	4.85308	4.74057	4.81067	4.837
78.94	4.85891	4.74358	4.81705	4.83549
78.95	4.85207	4.74168	4.81023	4.83942
78.96	4.85761	4.74027	4.81485	4.83361
78.97	4.86008	4.73681	4.80848	4.83948
78.98	4.86864	4.73483	4.81178	4.83932
78.99	4.86037	4.74753	4.80619	4.84339
79	4.85455	4.73771	4.80512	4.84082
79.01	4.84762	4.73553	4.79997	4.84364
79.02	4.84493	4.73302	4.80756	4.83976
79.03	4.85435	4.72912	4.81362	4.83459
79.04	4.84882	4.72981	4.8029	4.83945
79.05	4.85638	4.73139	4.81083	4.83354
79.06	4.85613	4.73254	4.80436	4.83975
79.07	4.85517	4.73801	4.80329	4.83196
79.08	4.86017	4.72821	4.80518	4.83066
79.09	4.85519	4.73174	4.80343	4.83685
79.1	4.85372	4.73328	4.80579	4.84145
79.11	4.84856	4.73993	4.8087	4.84325
79.12	4.85379	4.74131	4.79586	4.83807
79.13	4.85726	4.73659	4.79888	4.84084
79.14	4.86	4.73458	4.79895	4.84093
79.15	4.86277	4.73682	4.79942	4.82843
79.16	4.85815	4.73514	4.7996	4.83345
79.17	4.85515	4.73717	4.80154	4.82882
79.18	4.85585	4.74203	4.80213	4.82739
79.19	4.85377	4.7355	4.80634	4.82723
79.2	4.85552	4.73175	4.80716	4.83895
79.21	4.86292	4.73984	4.81392	4.84261
79.22	4.84991	4.73604	4.80432	4.83952
79.23	4.8627	4.73761	4.80054	4.8389
79.24	4.86303	4.74153	4.80721	4.84224
79.25	4.86234	4.73945	4.8077	4.84618
79.26	4.86482	4.74656	4.80461	4.83941
79.27	4.85634	4.74485	4.81172	4.83784
79.28	4.85628	4.7471	4.80619	4.84588
79.29	4.85619	4.7377	4.80186	4.84538
79.3	4.85917	4.74806	4.79955	4.84263
79.31	4.86114	4.74636	4.79728	4.84654
79.32	4.8612	4.74395	4.79456	4.83934
79.33	4.86013	4.74294	4.80647	4.84565
79.34	4.8631	4.73703	4.80629	4.83449
79.35	4.86258	4.73282	4.80606	4.84476
79.36	4.85441	4.73525	4.8037	4.84508
79.37	4.86192	4.72786	4.80935	4.84341
79.38	4.8569	4.72706	4.80906	4.84896
79.39	4.8499	4.72932	4.80365	4.84786
79.4	4.85445	4.73333	4.81113	4.84682
79.41	4.85131	4.73149	4.81188	4.84393
79.42	4.8641	4.72111	4.81594	4.84801
79.43	4.85958	4.73212	4.81431	4.85054
79.44	4.86366	4.72862	4.81983	4.84151
79.45	4.86065	4.73304	4.81122	4.84259
79.46	4.85546	4.73218	4.80227	4.83893
79.47	4.85753	4.72364	4.80418	4.84455
79.48	4.86374	4.72284	4.81265	4.83967
79.49	4.86298	4.72293	4.80755	4.8389
79.5	4.8528	4.72171	4.8085	4.84098
79.51	4.85333	4.72211	4.80387	4.84906
79.52	4.85919	4.72671	4.79708	4.84402
79.53	4.85224	4.72402	4.80008	4.83599
79.54	4.8528	4.72455	4.79866	4.84348
79.55	4.85454	4.73663	4.79841	4.85205
79.56	4.85032	4.72496	4.8029	4.8519
79.57	4.85795	4.72882	4.80913	4.8399
79.58	4.86412	4.72351	4.80157	4.84796
79.59	4.86581	4.73162	4.80322	4.84671
79.6	4.86523	4.72901	4.80219	4.84561
79.61	4.85889	4.73328	4.80614	4.85321
79.62	4.85936	4.72642	4.8083	4.85361
79.63	4.85546	4.73116	4.80928	4.84996
79.64	4.86168	4.72417	4.81455	4.84952
79.65	4.87296	4.72652	4.82433	4.84563
79.66	4.87468	4.72762	4.81495	4.85026
79.67	4.86702	4.72488	4.81708	4.84022
79.68	4.86387	4.73316	4.81845	4.84445
79.69	4.86756	4.73286	4.81507	4.84631
79.7	4.86147	4.73867	4.81156	4.83994
79.71	4.86736	4.73906	4.81122	4.84615
79.72	4.8628	4.7334	4.81917	4.85606
79.73	4.86918	4.73327	4.81376	4.85143
79.74	4.86095	4.73741	4.81275	4.84484
79.75	4.85975	4.73217	4.81025	4.84026
79.76	4.85403	4.73445	4.81075	4.85206
79.77	4.86638	4.73667	4.80317	4.85053
79.78	4.87324	4.73844	4.80805	4.84805
79.79	4.8694	4.74275	4.80529	4.85027
79.8	4.87272	4.7422	4.80292	4.85272
79.81	4.8663	4.73579	4.80387	4.84845
79.82	4.86538	4.73926	4.807	4.84696
79.83	4.86619	4.73446	4.80611	4.84684
79.84	4.87077	4.7296	4.80474	4.84121
79.85	4.86911	4.73037	4.8056	4.85816
79.86	4.87223	4.73496	4.80465	4.85638
79.87	4.87462	4.73525	4.81774	4.8532
79.88	4.87033	4.73575	4.80658	4.84498
79.89	4.86533	4.7362	4.80986	4.85134
79.9	4.86936	4.7368	4.81963	4.84995
79.91	4.86989	4.73958	4.80855	4.84704
79.92	4.86788	4.73872	4.80229	4.85018
79.93	4.86389	4.73296	4.80985	4.84544
79.94	4.85926	4.73162	4.81512	4.8512
79.95	4.86931	4.73047	4.80999	4.84814
79.96	4.87341	4.7392	4.81637	4.84853
79.97	4.85727	4.73384	4.81828	4.8473
79.98	4.85026	4.73662	4.8173	4.84427
79.99	4.85512	4.74303	4.81335	4.82956
80	4.86278	4.74228	4.81295	4.84569
80.01	4.86242	4.74275	4.81272	4.8403
80.02	4.85631	4.73223	4.81336	4.84492
80.03	4.85716	4.73357	4.80868	4.84947
80.04	4.86768	4.73855	4.8081	4.84798
80.05	4.86709	4.73962	4.80592	4.85669
80.06	4.85383	4.74687	4.80434	4.85242
80.07	4.86561	4.74966	4.8037	4.85338
80.08	4.86116	4.73749	4.80554	4.85466
80.09	4.86354	4.74924	4.80964	4.85584
80.1	4.85991	4.74253	4.81176	4.85572
80.11	4.8597	4.75164	4.81772	4.85052
80.12	4.8564	4.74953	4.80778	4.85872
80.13	4.8625	4.75092	4.79392	4.85673
80.14	4.85989	4.75499	4.80032	4.85199
80.15	4.87204	4.75228	4.8073	4.8515
80.16	4.84861	4.74528	4.80706	4.8569
80.17	4.84885	4.74488	4.8025	4.85729
80.18	4.85505	4.74353	4.80515	4.86093
80.19	4.86761	4.74593	4.8108	4.84727
80.2	4.87189	4.75807	4.81185	4.85334
80.21	4.87135	4.75361	4.80718	4.85473
80.22	4.86679	4.7496	4.80985	4.85199
80.23	4.8656	4.74253	4.80162	4.86079
80.24	4.87207	4.74145	4.80329	4.86597
80.25	4.8739	4.74873	4.81122	4.86761
80.26	4.87664	4.744	4.80711	4.85824
80.27	4.87549	4.75466	4.81347	4.85211
80.28	4.87031	4.75254	4.81114	4.85718
80.29	4.87088	4.74913	4.81471	4.85534
80.3	4.86358	4.74887	4.80726	4.8569
80.31	4.85563	4.74579	4.8191	4.85576
80.32	4.85609	4.74097	4.80991	4.86176
80.33	4.8583	4.74419	4.81565	4.86043
80.34	4.85492	4.74825	4.80879	4.86098
80.35	4.85553	4.74557	4.81714	4.85768
80.36	4.86281	4.7526	4.81336	4.85247
80.37	4.86311	4.74995	4.81233	4.86123
80.38	4.86944	4.74296	4.80927	4.86393
80.39	4.87065	4.74698	4.81979	4.8563
80.4	4.86784	4.74831	4.81439	4.86557
80.41	4.86966	4.74347	4.81391	4.86865
80.42	4.86718	4.73833	4.81867	4.85283
80.43	4.87101	4.74559	4.82042	4.86045
80.44	4.86832	4.74578	4.81376	4.85947
80.45	4.87272	4.74652	4.81339	4.8589
80.46	4.87061	4.74501	4.81386	4.85815
80.47	4.87704	4.74624	4.81205	4.85348
80.48	4.86754	4.74213	4.80731	4.85652
80.49	4.87007	4.74291	4.79853	4.8585
80.5	4.87117	4.74685	4.80988	4.85165
80.51	4.86765	4.74657	4.81136	4.85895
80.52	4.8771	4.74549	4.81332	4.86317
80.53	4.87085	4.74663	4.81262	4.85676
80.54	4.87452	4.74149	4.81604	4.86409
80.55	4.86583	4.74823	4.81476	4.86957
80.56	4.8671	4.7481	4.80288	4.85848
80.57	4.86762	4.74498	4.8018	4.8548
80.58	4.86706	4.75472	4.81027	4.85587
80.59	4.87236	4.73802	4.81683	4.85252
80.6	4.87248	4.73811	4.81142	4.85247
80.61	4.86728	4.74493	4.80677	4.85621
80.62	4.86828	4.74118	4.8136	4.85246
80.63	4.86544	4.74501	4.81518	4.86023
80.64	4.86296	4.73972	4.80439	4.866
80.65	4.86423	4.74067	4.8074	4.86951
80.66	4.85939	4.73256	4.80283	4.86618
80.67	4.86559	4.7422	4.81155	4.85777
80.68	4.86572	4.74331	4.80821	4.85908
80.69	4.86995	4.73683	4.80251	4.86588
80.7	4.86178	4.73996	4.81064	4.86715
80.71	4.86102	4.74484	4.80705	4.86673
80.72	4.87512	4.7396	4.81	4.87282
80.73	4.88352	4.73474	4.8104	4.86964
80.74	4.87343	4.73815	4.81314	4.86093
80.75	4.87491	4.73863	4.8168	4.85788
80.76	4.87377	4.74047	4.81422	4.85549
80.77	4.86986	4.73354	4.8111	4.86467
80.78	4.86591	4.74032	4.81039	4.86506
80.79	4.86306	4.74469	4.81084	4.86565
80.8	4.87756	4.73933	4.81048	4.86322
80.81	4.88075	4.73366	4.81473	4.86722
80.82	4.8799	4.73799	4.80518	4.8706
80.83	4.87815	4.73061	4.80965	4.86853
80.84	4.87643	4.73815	4.81389	4.87055
80.85	4.88025	4.73751	4.8034	4.86745
80.86	4.8718	4.7371	4.81041	4.86511
80.87	4.87141	4.74085	4.80814	4.86211
80.88	4.86939	4.74012	4.80418	4.86777
80.89	4.87227	4.74084	4.80047	4.87075
80.9	4.87293	4.73002	4.79741	4.86792
80.91	4.87819	4.73125	4.80237	4.86674
80.92	4.87561	4.731	4.80131	4.85812
80.93	4.87789	4.73417	4.80045	4.8546
80.94	4.87853	4.73765	4.79387	4.86181
80.95	4.88171	4.73804	4.79799	4.87077
80.96	4.882	4.74029	4.79663	4.87368
80.97	4.87571	4.73706	4.79076	4.8736
80.98	4.87241	4.74603	4.79639	4.86822
80.99	4.86394	4.74248	4.8005	4.86492
81	4.86243	4.73845	4.79563	4.86379
81.01	4.8643	4.73695	4.79826	4.8594
81.02	4.86897	4.73763	4.80494	4.85451
81.03	4.87675	4.73648	4.80618	4.86094
81.04	4.87781	4.72472	4.79862	4.8621
81.05	4.87078	4.72833	4.80522	4.8595
81.06	4.87282	4.72782	4.80369	4.85945
81.07	4.87566	4.73621	4.79707	4.85958
81.08	4.87373	4.73706	4.80642	4.85957
81.09	4.87097	4.73714	4.80783	4.86245
81.1	4.87367	4.73604	4.80145	4.86249
81.11	4.88333	4.73646	4.80123	4.8695
81.12	4.88765	4.73714	4.80513	4.86774
81.13	4.87747	4.73383	4.80307	4.8631
81.14	4.87565	4.73833	4.80245	4.85812
81.15	4.87035	4.73733	4.80579	4.85969
81.16	4.87421	4.73719	4.79925	4.85088
81.17	4.86442	4.73857	4.80346	4.85672
81.18	4.85947	4.74226	4.79859	4.86049
81.19	4.86371	4.74229	4.79624	4.86152
81.2	4.87097	4.73533	4.80014	4.86786
81.21	4.87119	4.74206	4.80053	4.86249
81.22	4.8729	4.74481	4.80647	4.85709
81.23	4.87434	4.74339	4.80606	4.85772
81.24	4.87312	4.74378	4.81029	4.86608
81.25	4.87104	4.74523	4.80942	4.85898
81.26	4.85981	4.74038	4.80549	4.85872
81.27	4.87157	4.73825	4.80544	4.85323
81.28	4.86774	4.73978	4.79643	4.8557
81.29	4.87251	4.74369	4.80397	4.85642
81.3	4.86717	4.74139	4.80635	4.85633
81.31	4.87208	4.74665	4.80172	4.85573
81.32	4.8677	4.74143	4.80353	4.8572
81.33	4.8679	4.73939	4.80665	4.85691
81.34	4.87884	4.7346	4.80732	4.8544
81.35	4.87245	4.74563	4.80144	4.86115
81.36	4.88141	4.74187	4.7943	4.86065
81.37	4.87301	4.74303	4.79161	4.84569
81.38	4.87647	4.73762	4.79716	4.84994
81.39	4.87192	4.73475	4.80469	4.84648
81.4	4.88133	4.73858	4.80244	4.85142
81.41	4.87726	4.73631	4.80166	4.84721
81.42	4.88721	4.73151	4.80105	4.85096
81.43	4.88818	4.73559	4.80328	4.85164
81.44	4.88458	4.7363	4.81153	4.85407
81.45	4.88105	4.73361	4.81641	4.86147
81.46	4.87965	4.73326	4.80812	4.85296
81.47	4.87631	4.73633	4.80926	4.84543
81.48	4.87214	4.7339	4.81233	4.84845
81.49	4.87615	4.72923	4.81255	4.85554
81.5	4.87402	4.72435	4.80875	4.85003
81.51	4.86709	4.72798	4.80707	4.84919
81.52	4.86684	4.72917	4.81178	4.86193
81.53	4.86992	4.73431	4.8097	4.85458
81.54	4.86894	4.73839	4.809	4.85232
81.55	4.87403	4.73353	4.81216	4.85237
81.56	4.86452	4.7343	4.81576	4.8589
81.57	4.86964	4.73823	4.81049	4.85617
81.58	4.86877	4.73091	4.80403	4.85871
81.59	4.87251	4.72882	4.8118	4.8448
81.6	4.88065	4.73972	4.80806	4.84413
81.61	4.87329	4.73218	4.81226	4.84833
81.62	4.87542	4.73109	4.81026	4.84967
81.63	4.87567	4.73393	4.81128	4.84618
81.64	4.87588	4.73284	4.80547	4.84733
81.65	4.87316	4.73115	4.81339	4.84848
81.66	4.87714	4.73316	4.80791	4.85166
81.67	4.88072	4.73207	4.80057	4.85298
81.68	4.87547	4.73741	4.79085	4.84607
81.69	4.86649	4.73498	4.7992	4.84714
81.7	4.86559	4.73202	4.80435	4.84831
81.71	4.86705	4.72571	4.801	4.85179
81.72	4.87066	4.72704	4.80057	4.84059
81.73	4.87222	4.72989	4.79615	4.84291
81.74	4.87238	4.73456	4.80752	4.85442
81.75	4.8761	4.73354	4.80728	4.85193
81.76	4.87454	4.73592	4.81355	4.84223
81.77	4.87552	4.73325	4.81115	4.83663
81.78	4.87563	4.72977	4.80159	4.83673
81.79	4.87875	4.72875	4.79674	4.83745
81.8	4.87766	4.72613	4.81329	4.84642
81.81	4.88077	4.73033	4.81286	4.84793
81.82	4.88348	4.73707	4.81043	4.84204
81.83	4.87983	4.72712	4.80812	4.84155
81.84	4.87748	4.73538	4.81102	4.84656
81.85	4.87355	4.73535	4.8144	4.84561
81.86	4.86983	4.73144	4.80612	4.84709
81.87	4.86324	4.72102	4.8081	4.84769
81.88	4.86381	4.71293	4.80554	4.84256
81.89	4.86645	4.72231	4.80374	4.84866
81.9	4.86963	4.72917	4.80368	4.84163
81.91	4.86501	4.72907	4.80447	4.83969
81.92	4.86295	4.73164	4.80195	4.84544
81.93	4.86438	4.72435	4.80945	4.84629
81.94	4.86666	4.72719	4.80965	4.84611
81.95	4.86897	4.73104	4.80609	4.84067
81.96	4.87343	4.73643	4.80936	4.83634
81.97	4.86902	4.73608	4.80517	4.83622
81.98	4.87283	4.73215	4.80228	4.83494
81.99	4.86898	4.72363	4.80379	4.82836
82	4.86961	4.7291	4.80926	4.83808
82.01	4.87026	4.72739	4.80367	4.8323
82.02	4.86693	4.73423	4.80137	4.8399
82.03	4.86623	4.72157	4.79776	4.83522
82.04	4.87049	4.72823	4.80787	4.83907
82.05	4.87342	4.72758	4.80174	4.84282
82.06	4.87284	4.72825	4.80618	4.84336
82.07	4.87626	4.72836	4.8145	4.83771
82.08	4.87666	4.72483	4.81079	4.83402
82.09	4.8836	4.72569	4.80048	4.84429
82.1	4.87317	4.72883	4.80911	4.83597
82.11	4.879	4.72818	4.81339	4.83672
82.12	4.87366	4.72543	4.81165	4.84204
82.13	4.87421	4.72358	4.81768	4.84681
82.14	4.86906	4.72986	4.81499	4.83727
82.15	4.88023	4.7254	4.81675	4.83906
82.16	4.87489	4.72713	4.82432	4.84541
82.17	4.87605	4.72781	4.81632	4.84859
82.18	4.87227	4.73001	4.81195	4.83921
82.19	4.86931	4.73139	4.80822	4.8339
82.2	4.86933	4.72631	4.80151	4.83978
82.21	4.87144	4.71775	4.80951	4.83951
82.22	4.86994	4.73103	4.81084	4.84743
82.23	4.8735	4.73499	4.80432	4.85351
82.24	4.87037	4.73555	4.80309	4.8513
82.25	4.86675	4.74048	4.80814	4.84779
82.26	4.87018	4.73205	4.8016	4.84611
82.27	4.86161	4.72657	4.81054	4.84282
82.28	4.87058	4.73216	4.80384	4.84701
82.29	4.86402	4.73484	4.81373	4.84902
82.3	4.86044	4.72445	4.81804	4.84338
82.31	4.87663	4.72909	4.8174	4.83616
82.32	4.87393	4.73141	4.81311	4.8469
82.33	4.87426	4.72648	4.8132	4.84598
82.34	4.86285	4.72887	4.81008	4.85014
82.35	4.86219	4.72578	4.81728	4.84394
82.36	4.86535	4.72894	4.81023	4.84958
82.37	4.86206	4.7218	4.79981	4.85633
82.38	4.87209	4.72518	4.80409	4.84573
82.39	4.86763	4.72845	4.79976	4.84938
82.4	4.86504	4.73154	4.80693	4.86187
82.41	4.87608	4.72508	4.81292	4.85366
82.42	4.87138	4.73587	4.81405	4.85391
82.43	4.86466	4.72916	4.81526	4.85534
82.44	4.8613	4.73752	4.81326	4.85286
82.45	4.86691	4.72818	4.80893	4.84787
82.46	4.85738	4.72465	4.81426	4.84902
82.47	4.86547	4.72491	4.81113	4.84234
82.48	4.86213	4.72852	4.80805	4.84976
82.49	4.86151	4.72101	4.81256	4.85197
82.5	4.85466	4.73809	4.80837	4.85312
82.51	4.86425	4.73609	4.81005	4.8435
82.52	4.86418	4.73091	4.82196	4.8426
82.53	4.87014	4.73172	4.81555	4.84164
82.54	4.87345	4.73561	4.81632	4.84771
82.55	4.87033	4.73639	4.82528	4.8454
82.56	4.87333	4.7318	4.82117	4.85063
82.57	4.87618	4.72929	4.81564	4.84158
82.58	4.87652	4.7302	4.80758	4.85225
82.59	4.86664	4.7317	4.81662	4.85307
82.6	4.87633	4.73229	4.81269	4.85328
82.61	4.88107	4.72921	4.81585	4.84961
82.62	4.8772	4.72888	4.80988	4.85641
82.63	4.88022	4.73662	4.80811	4.85895
82.64	4.87222	4.73378	4.81386	4.85093
82.65	4.87591	4.73786	4.82298	4.84733
82.66	4.8719	4.73795	4.81835	4.85119
82.67	4.87195	4.73985	4.81757	4.85981
82.68	4.87493	4.74092	4.8156	4.84589
82.69	4.88291	4.73705	4.81156	4.84357
82.7	4.87427	4.73596	4.81564	4.85394
82.71	4.87415	4.73923	4.81055	4.85951
82.72	4.8653	4.73904	4.80728	4.86478
82.73	4.87167	4.74142	4.81145	4.8689
82.74	4.87474	4.74557	4.81776	4.86078
82.75	4.88396	4.74804	4.81563	4.85629
82.76	4.8772	4.7427	4.82205	4.86301
82.77	4.86506	4.74156	4.81635	4.86006
82.78	4.86684	4.73796	4.80842	4.86627
82.79	4.87086	4.74164	4.80886	4.86434
82.8	4.87088	4.74247	4.81697	4.8635
82.81	4.87227	4.73725	4.8132	4.86455
82.82	4.87072	4.74353	4.80376	4.87298
82.83	4.86753	4.73855	4.81224	4.85672
82.84	4.87227	4.73403	4.80634	4.86643
82.85	4.8801	4.7337	4.80728	4.86994
82.86	4.878	4.73872	4.8069	4.8647
82.87	4.87169	4.74195	4.80106	4.85883
82.88	4.87129	4.73767	4.80333	4.86196
82.89	4.87857	4.73899	4.79849	4.86555
82.9	4.87211	4.73465	4.80349	4.86188
82.91	4.87971	4.7424	4.81105	4.85941
82.92	4.88268	4.73991	4.80877	4.86274
82.93	4.88296	4.74481	4.81723	4.86142
82.94	4.88794	4.74419	4.81557	4.85745
82.95	4.88471	4.73976	4.81328	4.85846
82.96	4.88284	4.73572	4.81428	4.86544
82.97	4.87813	4.73603	4.80837	4.86779
82.98	4.8665	4.73398	4.81617	4.8637
82.99	4.87228	4.73717	4.8138	4.87139
83	4.87917	4.73684	4.81545	4.86713
83.01	4.87007	4.7346	4.82739	4.86845
83.02	4.86559	4.74164	4.81186	4.87105
83.03	4.86946	4.73612	4.81313	4.87389
83.04	4.86837	4.73484	4.82049	4.86808
83.05	4.88255	4.73238	4.82035	4.86577
83.06	4.88075	4.7353	4.81398	4.86859
83.07	4.87875	4.73371	4.81616	4.86548
83.08	4.87076	4.73737	4.81741	4.86384
83.09	4.86901	4.73376	4.82688	4.86952
83.1	4.87903	4.74447	4.81485	4.86681
83.11	4.87429	4.74356	4.81744	4.85815
83.12	4.87414	4.73857	4.82217	4.86441
83.13	4.88229	4.73423	4.82475	4.86577
83.14	4.88396	4.74441	4.82404	4.86719
83.15	4.8784	4.73776	4.82122	4.86513
83.16	4.87157	4.73888	4.825	4.8631
83.17	4.87781	4.73445	4.82655	4.86604
83.18	4.87079	4.73884	4.81862	4.86693
83.19	4.86963	4.73611	4.82028	4.86837
83.2	4.88289	4.73626	4.81934	4.85835
83.21	4.87541	4.72785	4.81875	4.86513
83.22	4.87276	4.74003	4.8234	4.87355
83.23	4.87069	4.74228	4.82334	4.87662
83.24	4.87707	4.73715	4.82582	4.8769
83.25	4.87149	4.73917	4.82187	4.86766
83.26	4.8773	4.73667	4.81553	4.87173
83.27	4.87738	4.7365	4.8228	4.86357
83.28	4.88204	4.73181	4.82587	4.86444
83.29	4.87043	4.73209	4.82367	4.8656
83.3	4.87228	4.72422	4.81745	4.86615
83.31	4.86856	4.73867	4.81945	4.86563
83.32	4.86835	4.73698	4.82511	4.86421
83.33	4.86717	4.73154	4.81542	4.86374
83.34	4.87198	4.7328	4.81572	4.85752
83.35	4.86522	4.74983	4.81583	4.86344
83.36	4.85525	4.73662	4.80914	4.86465
83.37	4.86101	4.72843	4.81788	4.86686
83.38	4.86154	4.73926	4.80981	4.86369
83.39	4.85673	4.73864	4.81926	4.8722
83.4	4.86035	4.73935	4.81456	4.86519
83.41	4.86105	4.73575	4.81531	4.86247
83.42	4.86543	4.73404	4.81222	4.87631
83.43	4.8658	4.73385	4.81827	4.87131
83.44	4.85431	4.72993	4.81822	4.86903
83.45	4.86197	4.73844	4.81563	4.86554
83.46	4.86251	4.74252	4.81673	4.86487
83.47	4.86512	4.7296	4.82142	4.86747
83.48	4.8683	4.73985	4.81769	4.86046
83.49	4.86447	4.72644	4.82281	4.86235
83.5	4.86636	4.73556	4.82319	4.85509
83.51	4.86183	4.72958	4.81989	4.85586
83.52	4.86537	4.72735	4.82064	4.85921
83.53	4.86231	4.72845	4.82377	4.85658
83.54	4.85566	4.72685	4.82485	4.86881
83.55	4.86379	4.72829	4.82235	4.86266
83.56	4.86004	4.72837	4.82588	4.86197
83.57	4.86212	4.73783	4.82236	4.85954
83.58	4.86036	4.73723	4.81799	4.86211
83.59	4.85764	4.73733	4.81931	4.86078
83.6	4.86498	4.7336	4.81665	4.85907
83.61	4.86326	4.73544	4.82379	4.85523
83.62	4.86487	4.72979	4.81868	4.8617
83.63	4.87254	4.73519	4.81014	4.85616
83.64	4.86412	4.7382	4.81031	4.85418
83.65	4.86067	4.73828	4.81564	4.84767
83.66	4.85885	4.73203	4.82039	4.84823
83.67	4.86102	4.73953	4.8136	4.85315
83.68	4.8567	4.73822	4.80715	4.8549
83.69	4.85493	4.74007	4.80435	4.8577
83.7	4.86433	4.73086	4.80447	4.86622
83.71	4.85894	4.72704	4.80606	4.8553
83.72	4.86616	4.73087	4.81325	4.85294
83.73	4.86024	4.74669	4.81453	4.86064
83.74	4.85742	4.74017	4.81413	4.86696
83.75	4.85662	4.73703	4.80834	4.86247
83.76	4.86092	4.73499	4.80983	4.86438
83.77	4.85714	4.73846	4.81796	4.86013
83.78	4.86175	4.73989	4.80588	4.85768
83.79	4.85923	4.73355	4.80677	4.85941
83.8	4.85811	4.73605	4.80912	4.84874
83.81	4.85643	4.72783	4.80969	4.85288
83.82	4.85581	4.73242	4.81277	4.85674
83.83	4.8483	4.73507	4.82177	4.86158
83.84	4.84551	4.73182	4.81501	4.86165
83.85	4.86097	4.73717	4.81576	4.86058
83.86	4.85322	4.74008	4.81554	4.86057
83.87	4.85468	4.73272	4.81021	4.85618
83.88	4.84924	4.73999	4.81291	4.86052
83.89	4.8555	4.73385	4.81388	4.86621
83.9	4.85835	4.73198	4.80896	4.86175
83.91	4.86168	4.73314	4.80316	4.87074
83.92	4.85796	4.72979	4.79426	4.86819
83.93	4.85818	4.7252	4.79797	4.86719
83.94	4.86238	4.72998	4.80297	4.85181
83.95	4.85498	4.73526	4.79369	4.85303
83.96	4.86143	4.73284	4.79925	4.85481
83.97	4.86355	4.72255	4.79485	4.85324
83.98	4.86036	4.72355	4.79666	4.85714
83.99	4.8635	4.72719	4.79553	4.85231
84	4.86417	4.73078	4.79823	4.85446
84.01	4.86424	4.73276	4.79745	4.85569
84.02	4.85786	4.72884	4.79484	4.8542
84.03	4.86783	4.73599	4.80117	4.84826
84.04	4.86687	4.7431	4.80093	4.85495
84.05	4.85875	4.73943	4.79915	4.85105
84.06	4.85484	4.7393	4.80339	4.86051
84.07	4.85663	4.73347	4.8057	4.85982
84.08	4.86549	4.73194	4.80616	4.85745
84.09	4.85927	4.73691	4.8097	4.85501
84.1	4.85963	4.7332	4.80637	4.85639
84.11	4.85148	4.73893	4.80539	4.85994
84.12	4.86042	4.72818	4.81052	4.8623
84.13	4.86056	4.72778	4.80967	4.85129
84.14	4.85344	4.73554	4.80435	4.85571
84.15	4.84905	4.73429	4.80689	4.85561
84.16	4.85156	4.72965	4.80075	4.85739
84.17	4.85998	4.7352	4.80511	4.8462
84.18	4.86438	4.73696	4.80303	4.85637
84.19	4.86729	4.72823	4.80511	4.85781
84.2	4.85831	4.72888	4.80622	4.85139
84.21	4.86164	4.73082	4.80681	4.85412
84.22	4.85517	4.73383	4.8092	4.84324
84.23	4.85583	4.73355	4.80694	4.84833
84.24	4.86424	4.72075	4.81292	4.85112
84.25	4.86228	4.73523	4.81511	4.85441
84.26	4.85951	4.73329	4.8112	4.85405
84.27	4.86339	4.74424	4.81324	4.85146
84.28	4.85809	4.7361	4.81394	4.85457
84.29	4.86401	4.73587	4.80844	4.85287
84.3	4.86477	4.74177	4.81265	4.85
84.31	4.86108	4.73963	4.80837	4.85866
84.32	4.86106	4.73832	4.80768	4.8553
84.33	4.86	4.73477	4.80531	4.85319
84.34	4.87007	4.736	4.80488	4.8542
84.35	4.8716	4.7499	4.80087	4.8494
84.36	4.86322	4.73519	4.80344	4.86149
84.37	4.87312	4.73408	4.80334	4.86202
84.38	4.86504	4.73541	4.80138	4.86128
84.39	4.86332	4.7417	4.80058	4.85776
84.4	4.86835	4.73117	4.81385	4.86167
84.41	4.86521	4.73279	4.80789	4.85261
84.42	4.87357	4.7467	4.81433	4.85586
84.43	4.86734	4.73399	4.79947	4.85312
84.44	4.87046	4.73974	4.80663	4.85141
84.45	4.86841	4.7324	4.82105	4.85012
84.46	4.87118	4.73677	4.80586	4.86019
84.47	4.87458	4.73894	4.80314	4.84882
84.48	4.86606	4.74016	4.8069	4.85712
84.49	4.86756	4.73863	4.8077	4.85605
84.5	4.86634	4.74023	4.81174	4.86121
84.51	4.85844	4.73451	4.81636	4.85118
84.52	4.86155	4.73337	4.81291	4.85486
84.53	4.8592	4.74025	4.80798	4.85448
84.54	4.86838	4.7286	4.80715	4.85151
84.55	4.86469	4.73773	4.8102	4.85182
84.56	4.8673	4.74019	4.81493	4.85823
84.57	4.85253	4.74617	4.82102	4.85213
84.58	4.85173	4.74562	4.81905	4.85043
84.59	4.85968	4.74044	4.81123	4.85456
84.6	4.86993	4.73297	4.81032	4.85475
84.61	4.86232	4.73979	4.81006	4.85766
84.62	4.86878	4.73835	4.81792	4.85828
84.63	4.86461	4.74385	4.81718	4.86165
84.64	4.86396	4.742	4.81802	4.8609
84.65	4.86369	4.73799	4.82199	4.85849
84.66	4.86285	4.74059	4.81696	4.86199
84.67	4.85981	4.72832	4.81177	4.86487
84.68	4.85902	4.72986	4.81804	4.86303
84.69	4.85154	4.72904	4.81692	4.85799
84.7	4.85878	4.71853	4.81982	4.85772
84.71	4.86681	4.72434	4.82566	4.86343
84.72	4.86041	4.73081	4.82323	4.86593
84.73	4.8623	4.73376	4.81738	4.85909
84.74	4.86829	4.73472	4.81465	4.86343
84.75	4.866	4.7301	4.81854	4.85768
84.76	4.86439	4.73113	4.81946	4.85505
84.77	4.86038	4.73435	4.82411	4.84929
84.78	4.86184	4.7368	4.82285	4.86046
84.79	4.87151	4.73211	4.8271	4.84662
84.8	4.86467	4.73165	4.81558	4.84833
84.81	4.86987	4.73398	4.81529	4.85836
84.82	4.87565	4.7405	4.82711	4.8517
84.83	4.86455	4.74205	4.81233	4.85255
84.84	4.86057	4.74485	4.82077	4.85346
84.85	4.86885	4.736	4.81468	4.86137
84.86	4.87203	4.72862	4.8193	4.86545
84.87	4.87013	4.73595	4.81665	4.86091
84.88	4.87129	4.72963	4.81763	4.86166
84.89	4.8805	4.72818	4.81283	4.85936
84.9	4.86927	4.73	4.8113	4.85489
84.91	4.86475	4.72961	4.81387	4.8663
84.92	4.86259	4.73438	4.81794	4.86025
84.93	4.8643	4.73954	4.81334	4.86252
84.94	4.86739	4.73921	4.82226	4.86329
84.95	4.87054	4.73959	4.81183	4.85195
84.96	4.86126	4.7352	4.8183	4.85341
84.97	4.86662	4.72867	4.80849	4.85257
84.98	4.86538	4.72915	4.80943	4.85411
84.99	4.8657	4.73155	4.81992	4.8577
85	4.85791	4.73183	4.81734	4.85811
85.01	4.86625	4.72589	4.81839	4.85736
85.02	4.86629	4.73323	4.83122	4.84878
85.03	4.86331	4.73565	4.81471	4.85343
85.04	4.86647	4.72462	4.80828	4.84452
85.05	4.86735	4.72398	4.81542	4.84969
85.06	4.8627	4.72762	4.81896	4.85322
85.07	4.86218	4.73323	4.79966	4.84417
85.08	4.86333	4.73293	4.80503	4.85054
85.09	4.86252	4.73071	4.80735	4.84686
85.1	4.8719	4.73001	4.80706	4.85047
85.11	4.86141	4.73154	4.80969	4.84725
85.12	4.86122	4.73937	4.81109	4.84495
85.13	4.87256	4.73103	4.80284	4.8455
85.14	4.86722	4.7314	4.80354	4.86021
85.15	4.87181	4.72983	4.80147	4.86551
85.16	4.86658	4.72801	4.80491	4.86812
85.17	4.86567	4.73544	4.81146	4.87259
85.18	4.86391	4.74298	4.81263	4.86074
85.19	4.86355	4.74437	4.81367	4.85823
85.2	4.86433	4.73704	4.80135	4.86181
85.21	4.85133	4.73815	4.80986	4.85996
85.22	4.8593	4.74345	4.81446	4.86036
85.23	4.86292	4.74635	4.80906	4.86059
85.24	4.87112	4.7354	4.81083	4.8579
85.25	4.8781	4.73557	4.81357	4.8552
85.26	4.88092	4.73605	4.81325	4.8599
85.27	4.87531	4.73878	4.81069	4.86103
85.28	4.87663	4.74024	4.81629	4.86009
85.29	4.87408	4.73575	4.81149	4.86473
85.3	4.87638	4.73243	4.80869	4.87151
85.31	4.87253	4.73286	4.80728	4.87099
85.32	4.86362	4.72924	4.81703	4.86733
85.33	4.86812	4.73093	4.81503	4.86038
85.34	4.86964	4.73548	4.82032	4.86525
85.35	4.86976	4.73679	4.81753	4.85552
85.36	4.87368	4.73682	4.81152	4.86189
85.37	4.87161	4.72998	4.81377	4.85778
85.38	4.87926	4.7299	4.81224	4.85503
85.39	4.87351	4.73309	4.81321	4.85072
85.4	4.86895	4.73601	4.81164	4.85471
85.41	4.86992	4.73285	4.80878	4.85651
85.42	4.87013	4.72965	4.81333	4.86122
85.43	4.87177	4.73037	4.81699	4.85658
85.44	4.86726	4.73553	4.81358	4.85211
85.45	4.87131	4.74017	4.81302	4.85759
85.46	4.87231	4.7434	4.81751	4.8554
85.47	4.87588	4.74938	4.80971	4.85159
85.48	4.88058	4.74556	4.8124	4.86298
85.49	4.8809	4.74232	4.81478	4.86258
85.5	4.87298	4.74246	4.81117	4.86105
85.51	4.88032	4.74875	4.81535	4.86439
85.52	4.87733	4.74669	4.81237	4.85984
85.53	4.87988	4.74284	4.81871	4.87226
85.54	4.88121	4.74345	4.81692	4.86358
85.55	4.8939	4.74308	4.81497	4.86698
85.56	4.88497	4.74027	4.81108	4.86788
85.57	4.88115	4.73768	4.81132	4.86622
85.58	4.88226	4.74669	4.82353	4.86186
85.59	4.88356	4.74005	4.82012	4.86363
85.6	4.88341	4.7327	4.8129	4.86145
85.61	4.87354	4.73122	4.80947	4.86346
85.62	4.8798	4.735	4.80988	4.86657
85.63	4.8773	4.73533	4.81646	4.86622
85.64	4.87245	4.73505	4.80581	4.85793
85.65	4.87572	4.73866	4.80633	4.86066
85.66	4.87398	4.74079	4.80595	4.86
85.67	4.86612	4.73526	4.8064	4.86341
85.68	4.86582	4.74599	4.8059	4.86585
85.69	4.87452	4.74652	4.80573	4.87511
85.7	4.881	4.74044	4.8063	4.86104
85.71	4.8785	4.74549	4.81657	4.86808
85.72	4.87293	4.73896	4.81656	4.86763
85.73	4.87845	4.73766	4.81527	4.85993
85.74	4.86921	4.7376	4.80138	4.85404
85.75	4.86967	4.73199	4.81198	4.84688
85.76	4.87409	4.73963	4.81255	4.84734
85.77	4.87535	4.73975	4.80793	4.84539
85.78	4.87389	4.72545	4.80181	4.85586
85.79	4.86837	4.73329	4.81733	4.86428
85.8	4.86905	4.7308	4.81881	4.86341
85.81	4.86779	4.73033	4.81674	4.85538
85.82	4.87067	4.73755	4.8205	4.85665
85.83	4.8712	4.73596	4.82117	4.84773
85.84	4.86839	4.74248	4.81806	4.85281
85.85	4.8613	4.73659	4.81668	4.86173
85.86	4.86166	4.72859	4.81904	4.85325
85.87	4.85894	4.72419	4.82191	4.85272
85.88	4.85865	4.72066	4.81594	4.86523
85.89	4.87076	4.72701	4.81527	4.85734
85.9	4.85796	4.72317	4.8131	4.85481
85.91	4.86032	4.72936	4.81732	4.84705
85.92	4.86707	4.72629	4.81415	4.85525
85.93	4.85728	4.72909	4.81197	4.85402
85.94	4.86516	4.73193	4.81103	4.84926
85.95	4.86094	4.73306	4.81753	4.85221
85.96	4.85905	4.72782	4.81121	4.85205
85.97	4.85408	4.72943	4.8122	4.84603
85.98	4.84863	4.73423	4.81032	4.85633
85.99	4.85615	4.7469	4.81333	4.85489
86	4.85975	4.74026	4.81257	4.85421
86.01	4.85676	4.74098	4.81606	4.85243
86.02	4.85598	4.73594	4.80154	4.85194
86.03	4.86269	4.74081	4.81191	4.8537
86.04	4.85643	4.73727	4.81239	4.86112
86.05	4.86292	4.74446	4.81176	4.86026
86.06	4.86345	4.73764	4.80896	4.86388
86.07	4.86434	4.73981	4.81852	4.85889
86.08	4.85864	4.74398	4.81382	4.85972
86.09	4.86408	4.73723	4.81602	4.86709
86.1	4.86901	4.72484	4.81781	4.86512
86.11	4.8601	4.73377	4.81676	4.85975
86.12	4.85915	4.733	4.8196	4.86333
86.13	4.86418	4.73364	4.81442	4.86768
86.14	4.86938	4.74826	4.81431	4.86576
86.15	4.86563	4.73773	4.81146	4.85656
86.16	4.87229	4.74445	4.81069	4.85988
86.17	4.86629	4.74205	4.81405	4.85368
86.18	4.86639	4.7354	4.81159	4.86586
86.19	4.86859	4.7324	4.80756	4.85856
86.2	4.87017	4.72346	4.80463	4.85626
86.21	4.8738	4.72577	4.8088	4.86227
86.22	4.86833	4.73342	4.80697	4.86135
86.23	4.86655	4.73032	4.80768	4.85891
86.24	4.86611	4.73491	4.80255	4.86286
86.25	4.87152	4.73075	4.79819	4.86228
86.26	4.86737	4.73708	4.79862	4.85709
86.27	4.87228	4.73798	4.80034	4.86507
86.28	4.87459	4.7379	4.81028	4.85131
86.29	4.87298	4.7327	4.81392	4.84271
86.3	4.86572	4.72871	4.81304	4.85063
86.31	4.87376	4.73157	4.80899	4.85474
86.32	4.87612	4.73264	4.80413	4.84492
86.33	4.87152	4.73095	4.80476	4.84323
86.34	4.86767	4.73174	4.81037	4.8468
86.35	4.86534	4.72902	4.80501	4.84893
86.36	4.86631	4.73146	4.81066	4.85063
86.37	4.87977	4.73767	4.81133	4.84272
86.38	4.87544	4.72841	4.81487	4.84236
86.39	4.8717	4.73597	4.80774	4.8383
86.4	4.87708	4.74019	4.80694	4.83903
86.41	4.86929	4.73642	4.80817	4.84938
86.42	4.8607	4.739	4.8187	4.8552
86.43	4.85631	4.73942	4.81097	4.85172
86.44	4.87061	4.73613	4.81265	4.85169
86.45	4.86576	4.73633	4.81258	4.8467
86.46	4.8725	4.74051	4.80984	4.8502
86.47	4.87431	4.73457	4.81415	4.85799
86.48	4.86591	4.74918	4.80183	4.85439
86.49	4.87635	4.74911	4.80777	4.84172
86.5	4.87813	4.74701	4.80512	4.84261
86.51	4.87872	4.73661	4.80815	4.84555
86.52	4.88074	4.74215	4.7994	4.85524
86.53	4.88337	4.74219	4.79565	4.84836
86.54	4.87843	4.73774	4.79695	4.8505
86.55	4.88713	4.7464	4.8086	4.84691
86.56	4.87827	4.73267	4.80597	4.8519
86.57	4.87967	4.73219	4.80489	4.85982
86.58	4.87885	4.74347	4.81189	4.85736
86.59	4.86946	4.73933	4.80387	4.85603
86.6	4.87024	4.73761	4.79989	4.85443
86.61	4.86343	4.73517	4.7982	4.85298
86.62	4.871	4.73186	4.80344	4.85384
86.63	4.87628	4.73692	4.80591	4.84955
86.64	4.87172	4.74098	4.80819	4.8583
86.65	4.86916	4.74532	4.8132	4.85623
86.66	4.87066	4.73918	4.8152	4.85143
86.67	4.88335	4.7402	4.8086	4.85837
86.68	4.8796	4.743	4.81519	4.84858
86.69	4.87958	4.73661	4.8211	4.85933
86.7	4.87355	4.73901	4.81564	4.86037
86.71	4.8796	4.7389	4.82057	4.85576
86.72	4.8824	4.74258	4.81405	4.85372
86.73	4.878	4.73982	4.81573	4.8515
86.74	4.88359	4.74137	4.81371	4.85271
86.75	4.87946	4.74732	4.821	4.85203
86.76	4.88073	4.74256	4.81998	4.84708
86.77	4.88588	4.74848	4.81544	4.85321
86.78	4.87832	4.75408	4.81514	4.84527
86.79	4.8835	4.7464	4.81219	4.85671
86.8	4.8791	4.74371	4.81178	4.85207
86.81	4.87997	4.74763	4.80738	4.85653
86.82	4.88084	4.74657	4.80932	4.85364
86.83	4.87014	4.75181	4.81133	4.85173
86.84	4.88057	4.74306	4.8152	4.85199
86.85	4.88026	4.74506	4.81184	4.84174
86.86	4.87368	4.74352	4.8169	4.84753
86.87	4.87376	4.75066	4.81951	4.84743
86.88	4.87137	4.74222	4.81758	4.85386
86.89	4.8716	4.74994	4.82149	4.8468
86.9	4.87506	4.75368	4.81682	4.85443
86.91	4.86734	4.74724	4.80589	4.85389
86.92	4.8677	4.7457	4.80385	4.85687
86.93	4.86626	4.75481	4.80964	4.84978
86.94	4.87292	4.75389	4.81286	4.85052
86.95	4.87588	4.74978	4.81923	4.85491
86.96	4.87169	4.75084	4.81255	4.8442
86.97	4.87604	4.75117	4.81515	4.84729
86.98	4.86706	4.75037	4.81221	4.8408
86.99	4.86754	4.74796	4.80952	4.84815
87	4.8746	4.75053	4.81553	4.84689
87.01	4.87598	4.75256	4.8205	4.85056
87.02	4.87599	4.75429	4.81407	4.85272
87.03	4.86883	4.75053	4.81371	4.85575
87.04	4.86992	4.75159	4.81603	4.85276
87.05	4.8756	4.74761	4.81338	4.85279
87.06	4.88041	4.75477	4.81566	4.85002
87.07	4.8805	4.74452	4.81852	4.85467
87.08	4.88557	4.74568	4.80546	4.85318
87.09	4.88501	4.74251	4.80684	4.85182
87.1	4.87672	4.74711	4.80267	4.85845
87.11	4.87816	4.74837	4.81082	4.85286
87.12	4.88622	4.74073	4.8097	4.8507
87.13	4.88434	4.74003	4.81181	4.85806
87.14	4.88107	4.7432	4.81571	4.85749
87.15	4.87567	4.75384	4.81143	4.85688
87.16	4.88111	4.74671	4.8126	4.86134
87.17	4.87815	4.74406	4.81195	4.86987
87.18	4.87534	4.74855	4.8096	4.86774
87.19	4.87707	4.74148	4.80888	4.86494
87.2	4.87191	4.7445	4.81454	4.86144
87.21	4.87506	4.74162	4.80853	4.85987
87.22	4.87804	4.74654	4.81051	4.86934
87.23	4.87743	4.75169	4.80808	4.86647
87.24	4.8809	4.73983	4.80287	4.86092
87.25	4.87503	4.74639	4.80662	4.86056
87.26	4.87206	4.74402	4.80156	4.85931
87.27	4.87864	4.73365	4.79827	4.86066
87.28	4.87705	4.74197	4.80472	4.85569
87.29	4.88151	4.73948	4.80105	4.85398
87.3	4.88694	4.74454	4.79859	4.85602
87.31	4.88403	4.73657	4.81453	4.85459
87.32	4.88038	4.74353	4.81205	4.84446
87.33	4.88056	4.74074	4.8094	4.84274
87.34	4.87496	4.74402	4.80875	4.84925
87.35	4.87421	4.74071	4.81013	4.84257
87.36	4.88167	4.73852	4.80971	4.85588
87.37	4.87025	4.73357	4.80842	4.84925
87.38	4.87812	4.73418	4.8121	4.84974
87.39	4.86352	4.74489	4.80333	4.84453
87.4	4.87009	4.74188	4.80256	4.84187
87.41	4.87797	4.73616	4.79975	4.84296
87.42	4.87313	4.74163	4.80286	4.84768
87.43	4.87787	4.73996	4.80497	4.84877
87.44	4.87775	4.74047	4.80467	4.84313
87.45	4.87919	4.73638	4.80838	4.8468
87.46	4.88035	4.74067	4.8057	4.84421
87.47	4.87651	4.73651	4.80232	4.84238
87.48	4.88469	4.73733	4.80039	4.84127
87.49	4.88353	4.73733	4.80897	4.85097
87.5	4.88595	4.74314	4.80635	4.84532
87.51	4.89299	4.73863	4.81051	4.85392
87.52	4.89099	4.73677	4.80404	4.84706
87.53	4.8865	4.74025	4.80183	4.8477
87.54	4.8861	4.74795	4.80254	4.84094
87.55	4.8856	4.74791	4.80992	4.8438
87.56	4.88921	4.74913	4.81138	4.84862
87.57	4.87829	4.75264	4.80999	4.84043
87.58	4.88071	4.74666	4.81361	4.83421
87.59	4.88351	4.75637	4.81677	4.83715
87.6	4.88625	4.74741	4.81642	4.84322
87.61	4.88016	4.74372	4.81297	4.84312
87.62	4.87742	4.73776	4.81092	4.83843
87.63	4.87584	4.74775	4.81355	4.83666
87.64	4.88081	4.74006	4.806	4.84152
87.65	4.87991	4.7377	4.82183	4.84205
87.66	4.87605	4.74354	4.81596	4.84555
87.67	4.88305	4.74468	4.81425	4.85466
87.68	4.87751	4.7401	4.81093	4.8463
87.69	4.8799	4.74006	4.81965	4.84981
87.7	4.87788	4.74058	4.82144	4.84108
87.71	4.87887	4.74605	4.81113	4.84913
87.72	4.87722	4.74789	4.80935	4.83555
87.73	4.88069	4.74847	4.82125	4.84783
87.74	4.87778	4.74285	4.81266	4.84472
87.75	4.88813	4.74095	4.80849	4.8383
87.76	4.88781	4.73921	4.81215	4.8413
87.77	4.87975	4.7448	4.81401	4.84037
87.78	4.88667	4.74205	4.81954	4.84096
87.79	4.88879	4.74498	4.82296	4.84794
87.8	4.89038	4.7395	4.8209	4.84227
87.81	4.88661	4.73907	4.81798	4.84564
87.82	4.88765	4.74173	4.81138	4.83922
87.83	4.8846	4.74178	4.82049	4.8483
87.84	4.88673	4.74014	4.81044	4.84264
87.85	4.8764	4.74018	4.81129	4.84928
87.86	4.88379	4.74139	4.81474	4.83756
87.87	4.89663	4.74548	4.81739	4.85273
87.88	4.88877	4.73907	4.82075	4.84841
87.89	4.88947	4.7446	4.82329	4.84972
87.9	4.89035	4.746	4.81958	4.85151
87.91	4.88817	4.74952	4.82143	4.84265
87.92	4.88735	4.74133	4.81916	4.84987
87.93	4.88729	4.74248	4.82212	4.84556
87.94	4.87945	4.74524	4.82211	4.85199
87.95	4.88547	4.74534	4.82348	4.8531
87.96	4.88653	4.74183	4.81882	4.85509
87.97	4.88561	4.73914	4.82134	4.86126
87.98	4.88239	4.73156	4.82647	4.85878
87.99	4.87851	4.72987	4.82359	4.85651
88	4.87494	4.74216	4.81958	4.85269
88.01	4.88177	4.73967	4.81877	4.85688
88.02	4.88458	4.7392	4.82713	4.84985
88.03	4.88347	4.7331	4.82453	4.85798
88.04	4.8764	4.73292	4.81999	4.85632
88.05	4.88429	4.73076	4.81563	4.85393
88.06	4.88321	4.73792	4.82188	4.86076
88.07	4.88593	4.74322	4.82202	4.86276
88.08	4.88337	4.73512	4.82072	4.86638
88.09	4.88738	4.73718	4.82533	4.86981
88.1	4.89014	4.7327	4.8178	4.86187
88.11	4.88923	4.73467	4.81074	4.85714
88.12	4.888	4.73859	4.80826	4.84873
88.13	4.88975	4.74314	4.81539	4.85923
88.14	4.88796	4.73934	4.81228	4.85945
88.15	4.88684	4.7338	4.80527	4.85181
88.16	4.88942	4.73616	4.8118	4.85232
88.17	4.88949	4.73479	4.81133	4.85569
88.18	4.87684	4.74133	4.80315	4.855
88.19	4.88088	4.73804	4.81086	4.85384
88.2	4.87663	4.73067	4.81759	4.85548
88.21	4.87579	4.73993	4.80791	4.85558
88.22	4.87624	4.73448	4.81223	4.85473
88.23	4.87373	4.73533	4.81989	4.85428
88.24	4.87082	4.73468	4.81264	4.85431
88.25	4.87696	4.73127	4.81383	4.84626
88.26	4.87478	4.73217	4.81195	4.85401
88.27	4.87054	4.73505	4.81283	4.85541
88.28	4.87186	4.73463	4.80411	4.85369
88.29	4.88225	4.73224	4.81209	4.85976
88.3	4.88424	4.73052	4.81335	4.86818
88.31	4.88394	4.73056	4.81903	4.87063
88.32	4.87156	4.72451	4.81238	4.8569
88.33	4.88156	4.73604	4.81645	4.85643
88.34	4.8802	4.73701	4.81482	4.8569
88.35	4.87974	4.72792	4.8191	4.8612
88.36	4.88472	4.72855	4.81465	4.85478
88.37	4.88239	4.73216	4.81116	4.85698
88.38	4.87602	4.73829	4.81427	4.8533
88.39	4.87886	4.73695	4.8114	4.85632
88.4	4.8835	4.7346	4.80963	4.85698
88.41	4.88186	4.73207	4.82335	4.86797
88.42	4.87747	4.73266	4.81928	4.87048
88.43	4.88325	4.73213	4.81537	4.86408
88.44	4.87896	4.74052	4.82141	4.868
88.45	4.88503	4.73843	4.82564	4.85959
88.46	4.88569	4.73946	4.82248	4.86604
88.47	4.88219	4.73359	4.81446	4.8559
88.48	4.8809	4.734	4.80918	4.85625
88.49	4.88362	4.733	4.80161	4.86142
88.5	4.87746	4.73759	4.8044	4.86
88.51	4.87682	4.73351	4.8109	4.86002
88.52	4.87261	4.72823	4.80818	4.85772
88.53	4.87864	4.73487	4.81474	4.86011
88.54	4.87768	4.7338	4.8159	4.85393
88.55	4.87642	4.73734	4.81684	4.84741
88.56	4.87413	4.74103	4.8188	4.85506
88.57	4.8651	4.74219	4.81322	4.8551
88.58	4.86917	4.73316	4.80964	4.84844
88.59	4.87281	4.73771	4.80664	4.85647
88.6	4.87136	4.73979	4.80824	4.85875
88.61	4.86996	4.73927	4.80725	4.8517
88.62	4.88528	4.73227	4.80489	4.84716
88.63	4.87886	4.7403	4.80487	4.84951
88.64	4.88308	4.73596	4.80472	4.85674
88.65	4.87614	4.73846	4.80137	4.85419
88.66	4.87168	4.7443	4.80385	4.85539
88.67	4.87452	4.73777	4.80785	4.8553
88.68	4.87798	4.73823	4.81587	4.8527
88.69	4.87322	4.74274	4.80969	4.85512
88.7	4.8743	4.74826	4.81059	4.85419
88.71	4.876	4.74395	4.81402	4.85746
88.72	4.87607	4.74744	4.8101	4.86406
88.73	4.86681	4.74012	4.81521	4.87615
88.74	4.86216	4.74275	4.81531	4.87367
88.75	4.86642	4.74665	4.81927	4.86585
88.76	4.87256	4.74945	4.80928	4.86607
88.77	4.86784	4.75007	4.80775	4.8698
88.78	4.87027	4.74188	4.81461	4.86107
88.79	4.86074	4.73739	4.8033	4.86071
88.8	4.85129	4.74086	4.81102	4.86375
88.81	4.85707	4.74457	4.80809	4.86666
88.82	4.85529	4.74518	4.80569	4.8638
88.83	4.85718	4.73782	4.80753	4.86426
88.84	4.85477	4.74546	4.80988	4.86182
88.85	4.86121	4.74304	4.8093	4.86021
88.86	4.85227	4.73917	4.80593	4.85408
88.87	4.85684	4.74884	4.80334	4.86407
88.88	4.85968	4.74012	4.80614	4.8653
88.89	4.86088	4.73648	4.80707	4.86482
88.9	4.85586	4.74444	4.80349	4.8704
88.91	4.86259	4.7438	4.80194	4.87637
88.92	4.8625	4.73708	4.80476	4.87315
88.93	4.86741	4.73638	4.80746	4.86802
88.94	4.85999	4.74332	4.80959	4.85875
88.95	4.8634	4.73394	4.80918	4.85318
88.96	4.86945	4.73669	4.81337	4.84951
88.97	4.86697	4.745	4.81158	4.85317
88.98	4.86632	4.74711	4.80252	4.86452
88.99	4.86249	4.73839	4.80179	4.86607
89	4.87242	4.74041	4.81344	4.85759
89.01	4.86456	4.73994	4.82158	4.8617
89.02	4.86387	4.74775	4.82055	4.85634
89.03	4.86835	4.74317	4.81545	4.85314
89.04	4.85939	4.73557	4.81937	4.86242
89.05	4.86925	4.72554	4.8232	4.85458
89.06	4.86842	4.73398	4.81424	4.85827
89.07	4.86834	4.73242	4.81745	4.85578
89.08	4.86465	4.73791	4.80963	4.86499
89.09	4.87243	4.73028	4.80736	4.86032
89.1	4.87198	4.73372	4.8193	4.85203
89.11	4.8712	4.73584	4.81225	4.85094
89.12	4.87499	4.73727	4.81036	4.85183
89.13	4.87097	4.73249	4.80997	4.84661
89.14	4.86744	4.73722	4.8157	4.85362
89.15	4.87228	4.74549	4.81451	4.85807
89.16	4.8728	4.74057	4.80207	4.86082
89.17	4.86851	4.74052	4.81476	4.85819
89.18	4.86561	4.74334	4.80912	4.86435
89.19	4.86628	4.74451	4.8139	4.85492
89.2	4.86976	4.73889	4.80842	4.86022
89.21	4.86123	4.74174	4.81349	4.85818
89.22	4.87808	4.74062	4.80906	4.86027
89.23	4.8746	4.74046	4.80834	4.85667
89.24	4.87863	4.73875	4.81271	4.85306
89.25	4.87573	4.73891	4.80624	4.85344
89.26	4.87121	4.73738	4.804	4.85429
89.27	4.86904	4.74318	4.80904	4.86276
89.28	4.87411	4.7477	4.80668	4.85578
89.29	4.87605	4.74832	4.81132	4.85805
89.3	4.86939	4.74219	4.81269	4.85968
89.31	4.86027	4.75053	4.81037	4.85565
89.32	4.86135	4.74741	4.80865	4.85691
89.33	4.86277	4.74698	4.8074	4.85187
89.34	4.86841	4.7513	4.81013	4.85292
89.35	4.87066	4.75147	4.80447	4.84994
89.36	4.86943	4.75227	4.81671	4.85217
89.37	4.86452	4.75376	4.81235	4.8539
89.38	4.8654	4.74513	4.81409	4.84883
89.39	4.86514	4.74669	4.81226	4.85066
89.4	4.86656	4.74606	4.81158	4.85525
89.41	4.86742	4.74281	4.80599	4.85686
89.42	4.86622	4.7419	4.80441	4.85272
89.43	4.87254	4.74326	4.8091	4.85064
89.44	4.87028	4.73781	4.81071	4.84835
89.45	4.87342	4.74686	4.812	4.85032
89.46	4.86705	4.74832	4.80776	4.85051
89.47	4.87444	4.73898	4.80716	4.85853
89.48	4.8713	4.73868	4.81172	4.86215
89.49	4.88204	4.74535	4.81242	4.8599
89.5	4.87192	4.74046	4.80086	4.8553
89.51	4.87792	4.74235	4.80789	4.86238
89.52	4.86903	4.74281	4.81196	4.84338
89.53	4.87554	4.74617	4.81352	4.84832
89.54	4.87158	4.73561	4.8098	4.84939
89.55	4.87104	4.73978	4.80795	4.85548
89.56	4.87179	4.7396	4.80135	4.85909
89.57	4.87115	4.74576	4.80482	4.85293
89.58	4.8692	4.73612	4.80664	4.85802
89.59	4.87032	4.73144	4.81064	4.84493
89.6	4.87039	4.73622	4.81366	4.85379
89.61	4.86753	4.7374	4.8084	4.83729
89.62	4.86222	4.73858	4.81352	4.84143
89.63	4.86191	4.74106	4.80893	4.84621
89.64	4.86056	4.73854	4.80357	4.84373
89.65	4.862	4.73682	4.80578	4.84122
89.66	4.86598	4.73789	4.80447	4.83684
89.67	4.86048	4.74321	4.8101	4.84654
89.68	4.86016	4.74313	4.81948	4.84462
89.69	4.86813	4.74668	4.81171	4.84747
89.7	4.86827	4.74843	4.80637	4.84109
89.71	4.87185	4.74625	4.80098	4.84211
89.72	4.86261	4.74098	4.80551	4.85019
89.73	4.86663	4.74588	4.80837	4.8412
89.74	4.86101	4.74407	4.80901	4.84644
89.75	4.87005	4.73838	4.81262	4.83976
89.76	4.87503	4.73557	4.80824	4.83026
89.77	4.87061	4.72744	4.80661	4.83666
89.78	4.87816	4.73446	4.80536	4.84767
89.79	4.87784	4.73764	4.81426	4.84627
89.8	4.87446	4.73315	4.82541	4.83893
89.81	4.87965	4.7316	4.81945	4.8395
89.82	4.88442	4.7419	4.81109	4.83569
89.83	4.87974	4.74733	4.80732	4.84331
89.84	4.87844	4.74323	4.81151	4.84413
89.85	4.87776	4.74655	4.81754	4.84824
89.86	4.87542	4.74736	4.81339	4.85433
89.87	4.8718	4.74945	4.81301	4.85137
89.88	4.87519	4.7445	4.80964	4.84649
89.89	4.88066	4.74456	4.81096	4.85149
89.9	4.87415	4.74669	4.81122	4.85011
89.91	4.87486	4.74356	4.80826	4.8532
89.92	4.86721	4.74824	4.81115	4.8472
89.93	4.8707	4.74307	4.80383	4.84422
89.94	4.86159	4.74662	4.81052	4.85418
89.95	4.86767	4.73448	4.79992	4.84883
89.96	4.86558	4.74632	4.80702	4.84713
89.97	4.86299	4.74065	4.80126	4.85455
89.98	4.86631	4.74265	4.80583	4.84513
89.99	4.86515	4.74842	4.8055	4.85108
90	4.86762	4.74801	4.80782	4.84413
90.01	4.86427	4.74774	4.80831	4.84074
90.02	4.8674	4.74421	4.80433	4.84615
90.03	4.86611	4.74476	4.80366	4.84473
90.04	4.86887	4.74948	4.8045	4.84889
90.05	4.86421	4.74823	4.80914	4.85298
90.06	4.86467	4.74761	4.80506	4.84978
90.07	4.86214	4.74745	4.79735	4.85152
90.08	4.86831	4.74587	4.8064	4.85307
90.09	4.87076	4.74341	4.80871	4.85535
90.1	4.86744	4.73584	4.81191	4.85522
90.11	4.86391	4.7429	4.80292	4.8583
90.12	4.8754	4.74294	4.80503	4.85705
90.13	4.86216	4.74888	4.80439	4.84709
90.14	4.86417	4.75068	4.80121	4.86232
90.15	4.86518	4.75174	4.80444	4.8557
90.16	4.86858	4.7447	4.80451	4.8569
90.17	4.86417	4.74126	4.80269	4.85849
90.18	4.85949	4.749	4.79906	4.86645
90.19	4.86066	4.74546	4.80325	4.85859
90.2	4.86738	4.74727	4.79998	4.85258
90.21	4.86322	4.74613	4.80783	4.86543
90.22	4.86616	4.74458	4.8085	4.85978
90.23	4.86454	4.74951	4.80957	4.85852
90.24	4.86508	4.76435	4.80685	4.86085
90.25	4.8636	4.76178	4.80307	4.86318
90.26	4.863	4.75975	4.79977	4.85087
90.27	4.86524	4.75865	4.79907	4.85748
90.28	4.8717	4.75369	4.80162	4.85107
90.29	4.87046	4.74867	4.80923	4.85011
90.3	4.87402	4.75404	4.81137	4.85363
90.31	4.87436	4.759	4.80314	4.85609
90.32	4.8714	4.75324	4.80577	4.86194
90.33	4.86648	4.75275	4.80082	4.86714
90.34	4.87223	4.7466	4.79503	4.85892
90.35	4.87381	4.74636	4.79899	4.8632
90.36	4.87362	4.75035	4.79874	4.85795
90.37	4.86907	4.74894	4.80413	4.86015
90.38	4.86697	4.74973	4.80211	4.85946
90.39	4.87337	4.75273	4.79489	4.86266
90.4	4.87007	4.7468	4.79259	4.86067
90.41	4.87002	4.74716	4.79046	4.85338
90.42	4.86501	4.74904	4.79395	4.85295
90.43	4.86464	4.74641	4.79706	4.86004
90.44	4.86627	4.74723	4.79454	4.85728
90.45	4.86768	4.74504	4.79312	4.85841
90.46	4.8636	4.74605	4.79796	4.85623
90.47	4.86292	4.74377	4.8007	4.8567
90.48	4.8642	4.74406	4.79886	4.86593
90.49	4.86831	4.74872	4.80224	4.8576
90.5	4.86265	4.74371	4.81121	4.85129
90.51	4.85906	4.74884	4.80657	4.84764
90.52	4.86269	4.74877	4.80465	4.85024
90.53	4.86203	4.74616	4.80939	4.85842
90.54	4.86691	4.7438	4.80378	4.85635
90.55	4.86579	4.74654	4.80941	4.86194
90.56	4.86789	4.74525	4.80633	4.84512
90.57	4.86682	4.75025	4.8092	4.85065
90.58	4.86623	4.74906	4.81527	4.84955
90.59	4.86661	4.75099	4.81371	4.84676
90.6	4.87206	4.73774	4.80777	4.84451
90.61	4.87173	4.74543	4.8068	4.84002
90.62	4.86033	4.74325	4.80718	4.84561
90.63	4.86613	4.74753	4.81289	4.84175
90.64	4.86345	4.76009	4.80759	4.83701
90.65	4.86497	4.75615	4.79529	4.8439
90.66	4.86107	4.76674	4.7985	4.83701
90.67	4.86474	4.75825	4.80284	4.83677
90.68	4.85999	4.75775	4.80055	4.8349
90.69	4.86429	4.75747	4.80846	4.84307
90.7	4.87024	4.76449	4.80715	4.83975
90.71	4.86355	4.75782	4.80915	4.84467
90.72	4.85971	4.75558	4.80197	4.84888
90.73	4.86315	4.75385	4.80019	4.85206
90.74	4.85811	4.74798	4.80346	4.84759
90.75	4.86171	4.75235	4.8155	4.84752
90.76	4.86195	4.75515	4.81531	4.84393
90.77	4.86426	4.76019	4.81585	4.84466
90.78	4.86064	4.76395	4.8224	4.85563
90.79	4.86695	4.76233	4.81994	4.84857
90.8	4.86967	4.76189	4.81498	4.85734
90.81	4.87268	4.7643	4.81761	4.85018
90.82	4.87691	4.75908	4.82325	4.85901
90.83	4.86918	4.76406	4.82022	4.85094
90.84	4.86984	4.76635	4.81578	4.85052
90.85	4.87344	4.7685	4.82408	4.85189
90.86	4.87507	4.76882	4.82281	4.84684
90.87	4.87415	4.76018	4.81865	4.86019
90.88	4.88003	4.75444	4.81775	4.85691
90.89	4.87604	4.75205	4.81736	4.84664
90.9	4.87143	4.75374	4.8137	4.84802
90.91	4.87391	4.75435	4.81114	4.85361
90.92	4.883	4.75554	4.81327	4.84986
90.93	4.88453	4.76365	4.80994	4.8463
90.94	4.87414	4.76302	4.80906	4.8419
90.95	4.86982	4.76265	4.80491	4.85391
90.96	4.87158	4.76182	4.80413	4.85107
90.97	4.86547	4.75834	4.8021	4.84858
90.98	4.86298	4.75975	4.8013	4.85413
90.99	4.87798	4.75111	4.81034	4.848
91	4.87583	4.7525	4.80658	4.84713
91.01	4.87436	4.7558	4.80945	4.84354
91.02	4.8794	4.75106	4.81121	4.84607
91.03	4.8817	4.75698	4.81647	4.84059
91.04	4.87839	4.7589	4.8141	4.84597
91.05	4.87455	4.75421	4.80939	4.84468
91.06	4.87556	4.75023	4.80571	4.8455
91.07	4.88502	4.75984	4.80904	4.84805
91.08	4.87431	4.76356	4.81356	4.84819
91.09	4.86983	4.76035	4.80773	4.84649
91.1	4.86998	4.75803	4.81117	4.85349
91.11	4.87698	4.75006	4.81426	4.84392
91.12	4.87755	4.75272	4.81537	4.8468
91.13	4.88846	4.76249	4.80737	4.84225
91.14	4.88053	4.75038	4.80837	4.84604
91.15	4.87395	4.74678	4.80972	4.85573
91.16	4.87933	4.75232	4.8045	4.85397
91.17	4.88134	4.758	4.81146	4.84669
91.18	4.88463	4.76085	4.80543	4.85443
91.19	4.88747	4.7535	4.80796	4.85903
91.2	4.88704	4.74507	4.80896	4.85227
91.21	4.88829	4.75105	4.81537	4.84604
91.22	4.88862	4.75098	4.80708	4.84033
91.23	4.88356	4.74453	4.80371	4.85478
91.24	4.87354	4.74777	4.80525	4.84287
91.25	4.87152	4.75392	4.81243	4.84071
91.26	4.87047	4.75476	4.80431	4.84736
91.27	4.87839	4.75476	4.81086	4.85093
91.28	4.88092	4.74724	4.79862	4.84336
91.29	4.87544	4.75007	4.81771	4.84287
91.3	4.87274	4.74421	4.81547	4.83636
91.31	4.875	4.75593	4.80733	4.8409
91.32	4.87752	4.75024	4.80134	4.84526
91.33	4.88198	4.75317	4.806	4.8389
91.34	4.87819	4.75414	4.79627	4.84507
91.35	4.88198	4.74974	4.80287	4.84498
91.36	4.87638	4.75067	4.8022	4.85005
91.37	4.8744	4.74182	4.80748	4.84849
91.38	4.8771	4.74845	4.80672	4.84436
91.39	4.8851	4.74039	4.79978	4.84989
91.4	4.87924	4.7454	4.8055	4.85187
91.41	4.886	4.75452	4.80193	4.85561
91.42	4.89046	4.75383	4.80727	4.84926
91.43	4.88768	4.75021	4.80485	4.8516
91.44	4.88618	4.75284	4.79942	4.85205
91.45	4.88975	4.75025	4.79596	4.85418
91.46	4.89335	4.74645	4.80229	4.8465
91.47	4.88663	4.74761	4.80709	4.84761
91.48	4.88103	4.74591	4.79474	4.8464
91.49	4.88099	4.75468	4.80597	4.85058
91.5	4.87122	4.75737	4.80143	4.8533
91.51	4.88423	4.75418	4.8006	4.85589
91.52	4.87477	4.75054	4.80661	4.85427
91.53	4.88103	4.75164	4.80673	4.85184
91.54	4.88314	4.7536	4.8002	4.84837
91.55	4.87899	4.74993	4.81034	4.85104
91.56	4.87459	4.74844	4.80916	4.85027
91.57	4.87235	4.74617	4.81868	4.85188
91.58	4.87929	4.74914	4.81176	4.85477
91.59	4.8684	4.74277	4.81283	4.85195
91.6	4.87772	4.74285	4.81449	4.84675
91.61	4.88046	4.74364	4.80522	4.847
91.62	4.88503	4.74752	4.81755	4.84059
91.63	4.88351	4.73959	4.80737	4.85108
91.64	4.88195	4.73917	4.80755	4.85621
91.65	4.8747	4.74326	4.80701	4.85835
91.66	4.88183	4.74901	4.80787	4.85654
91.67	4.8728	4.74692	4.80275	4.85753
91.68	4.86474	4.74634	4.80257	4.8563
91.69	4.86689	4.75188	4.80795	4.86084
91.7	4.87235	4.74386	4.80293	4.85965
91.71	4.86845	4.74493	4.79583	4.85372
91.72	4.8759	4.75239	4.79855	4.84885
91.73	4.87754	4.74657	4.80549	4.85551
91.74	4.88153	4.74852	4.79967	4.85056
91.75	4.88479	4.74348	4.80516	4.85556
91.76	4.88397	4.74827	4.80135	4.84906
91.77	4.88114	4.74124	4.80725	4.85337
91.78	4.87752	4.74316	4.79959	4.8629
91.79	4.87935	4.74373	4.79831	4.85969
91.8	4.87978	4.74632	4.80208	4.8582
91.81	4.87434	4.74902	4.7998	4.85873
91.82	4.87332	4.75094	4.80941	4.84732
91.83	4.87105	4.75135	4.8162	4.85814
91.84	4.87681	4.74698	4.8096	4.85224
91.85	4.87099	4.74905	4.80734	4.85324
91.86	4.86729	4.74852	4.80667	4.86045
91.87	4.86616	4.75129	4.8019	4.85778
91.88	4.87759	4.75023	4.80463	4.86097
91.89	4.87624	4.74598	4.80525	4.85485
91.9	4.87827	4.74126	4.8076	4.85485
91.91	4.88211	4.74192	4.80358	4.85825
91.92	4.88048	4.74507	4.80457	4.86312
91.93	4.88069	4.74091	4.79925	4.86635
91.94	4.88467	4.73821	4.79786	4.85404
91.95	4.8862	4.74147	4.7954	4.84715
91.96	4.87215	4.7417	4.80227	4.85226
91.97	4.87483	4.74963	4.80769	4.85415
91.98	4.87172	4.74056	4.80329	4.8662
91.99	4.87306	4.74867	4.80007	4.86049
92	4.87973	4.74888	4.80566	4.86587
92.01	4.87437	4.74551	4.80484	4.86819
92.02	4.88162	4.75123	4.81012	4.86601
92.03	4.8758	4.74837	4.81413	4.87184
92.04	4.87765	4.75191	4.80976	4.87713
92.05	4.86514	4.74557	4.80476	4.87591
92.06	4.865	4.74754	4.79849	4.86627
92.07	4.86038	4.74613	4.80205	4.87385
92.08	4.86333	4.74462	4.80563	4.86707
92.09	4.8687	4.74845	4.80491	4.86743
92.1	4.8651	4.74655	4.79482	4.86737
92.11	4.86936	4.75193	4.79772	4.87082
92.12	4.86784	4.749	4.80223	4.8556
92.13	4.86161	4.74797	4.80732	4.86248
92.14	4.86455	4.7509	4.79994	4.862
92.15	4.87947	4.75695	4.79957	4.8565
92.16	4.87704	4.75313	4.79722	4.85849
92.17	4.87129	4.7479	4.7944	4.85244
92.18	4.86877	4.74709	4.79442	4.85562
92.19	4.86894	4.74832	4.79902	4.8531
92.2	4.86731	4.74078	4.7969	4.85119
92.21	4.8673	4.75158	4.80174	4.85271
92.22	4.8686	4.75211	4.80315	4.84693
92.23	4.86796	4.75551	4.80387	4.85125
92.24	4.8698	4.75355	4.80069	4.86121
92.25	4.86251	4.7521	4.8034	4.8559
92.26	4.87361	4.74391	4.8048	4.85921
92.27	4.87379	4.74557	4.80019	4.86624
92.28	4.8699	4.74602	4.80097	4.86091
92.29	4.87466	4.74436	4.79944	4.86396
92.3	4.87191	4.75212	4.80027	4.86402
92.31	4.87535	4.75655	4.80462	4.85895
92.32	4.87388	4.74551	4.8107	4.85732
92.33	4.87475	4.74578	4.80163	4.85593
92.34	4.88174	4.75033	4.80915	4.85298
92.35	4.88087	4.74953	4.8033	4.85159
92.36	4.88095	4.74641	4.80457	4.85376
92.37	4.87871	4.74935	4.80009	4.85446
92.38	4.87611	4.75189	4.8064	4.86661
92.39	4.8792	4.74622	4.81462	4.85953
92.4	4.87826	4.74378	4.81089	4.85802
92.41	4.87783	4.75234	4.81386	4.8602
92.42	4.87629	4.74368	4.81477	4.85938
92.43	4.87726	4.74363	4.8078	4.86087
92.44	4.8823	4.74513	4.80839	4.85866
92.45	4.8771	4.7498	4.80593	4.85632
92.46	4.88442	4.74625	4.80377	4.85462
92.47	4.87824	4.75214	4.81324	4.84924
92.48	4.87712	4.74099	4.80324	4.85896
92.49	4.86865	4.73594	4.80364	4.85725
92.5	4.87557	4.73869	4.80381	4.85372
92.51	4.87952	4.74208	4.80763	4.85665
92.52	4.87612	4.74072	4.81084	4.85569
92.53	4.87603	4.74114	4.80835	4.86024
92.54	4.88137	4.74196	4.81422	4.85838
92.55	4.88564	4.7514	4.81918	4.85017
92.56	4.87967	4.74562	4.80973	4.85336
92.57	4.87718	4.7415	4.80767	4.85117
92.58	4.87304	4.74225	4.81124	4.85164
92.59	4.87929	4.73934	4.80885	4.85797
92.6	4.88605	4.73858	4.81749	4.8576
92.61	4.87321	4.74741	4.81168	4.86521
92.62	4.8714	4.75194	4.80695	4.8611
92.63	4.87299	4.75294	4.81075	4.86487
92.64	4.87093	4.74678	4.81607	4.86881
92.65	4.8683	4.74897	4.80487	4.86217
92.66	4.8715	4.75675	4.81666	4.86617
92.67	4.86032	4.75724	4.80515	4.85761
92.68	4.87271	4.75373	4.81216	4.86323
92.69	4.86774	4.74696	4.81039	4.86588
92.7	4.86804	4.74491	4.80897	4.86522
92.71	4.87008	4.75356	4.8138	4.8653
92.72	4.87527	4.7519	4.81416	4.85836
92.73	4.8713	4.74245	4.8121	4.85165
92.74	4.87212	4.74906	4.80937	4.85957
92.75	4.8762	4.75698	4.80503	4.85463
92.76	4.88136	4.74769	4.8077	4.85325
92.77	4.87938	4.74306	4.81001	4.85997
92.78	4.86206	4.75182	4.81904	4.84769
92.79	4.86377	4.74911	4.81452	4.85145
92.8	4.86537	4.74913	4.81437	4.85703
92.81	4.86881	4.73711	4.82343	4.85926
92.82	4.87162	4.75124	4.81338	4.85976
92.83	4.8658	4.75016	4.81179	4.8545
92.84	4.86638	4.74682	4.80774	4.85988
92.85	4.86506	4.74952	4.80148	4.85297
92.86	4.8669	4.75105	4.80077	4.85667
92.87	4.86846	4.75378	4.79719	4.84767
92.88	4.87527	4.75377	4.8041	4.85705
92.89	4.87809	4.74805	4.80095	4.85975
92.9	4.87234	4.7499	4.80155	4.84864
92.91	4.87387	4.74822	4.8049	4.85389
92.92	4.87406	4.74544	4.80107	4.85618
92.93	4.87789	4.73867	4.80324	4.85381
92.94	4.87703	4.74565	4.81185	4.85944
92.95	4.87729	4.74066	4.80886	4.86602
92.96	4.87479	4.74789	4.80568	4.85882
92.97	4.87963	4.74134	4.80232	4.86202
92.98	4.86716	4.73706	4.80226	4.86111
92.99	4.87273	4.74268	4.79938	4.8571
93	4.87444	4.7452	4.79587	4.86031
93.01	4.87116	4.74109	4.795	4.85922
93.02	4.86892	4.74443	4.79995	4.86138
93.03	4.87157	4.74344	4.80477	4.86055
93.04	4.87075	4.74066	4.80175	4.86318
93.05	4.87431	4.74657	4.80268	4.85914
93.06	4.87608	4.74107	4.8073	4.85803
93.07	4.87824	4.74711	4.79399	4.85664
93.08	4.87818	4.74145	4.80601	4.86563
93.09	4.87716	4.74727	4.80508	4.87578
93.1	4.87454	4.7549	4.80359	4.8674
93.11	4.87293	4.74812	4.79798	4.86792
93.12	4.87845	4.75178	4.79771	4.86946
93.13	4.88464	4.74366	4.80704	4.87203
93.14	4.88248	4.74066	4.81601	4.88354
93.15	4.87291	4.7406	4.80472	4.87432
93.16	4.8648	4.74812	4.80168	4.87088
93.17	4.86697	4.74419	4.79845	4.87463
93.18	4.86467	4.74182	4.81132	4.88033
93.19	4.86568	4.74915	4.81173	4.86619
93.2	4.86352	4.74636	4.80491	4.85542
93.21	4.863	4.7482	4.80588	4.86068
93.22	4.86141	4.76008	4.80292	4.8573
93.23	4.85919	4.74603	4.79704	4.85365
93.24	4.87228	4.74617	4.79985	4.87014
93.25	4.87261	4.74952	4.79732	4.86929
93.26	4.86641	4.73964	4.80446	4.86464
93.27	4.87316	4.74555	4.79612	4.86456
93.28	4.87475	4.74554	4.79739	4.86339
93.29	4.86896	4.73905	4.80381	4.87614
93.3	4.87554	4.73897	4.80524	4.86249
93.31	4.86637	4.74412	4.80214	4.86231
93.32	4.86722	4.73659	4.80726	4.8664
93.33	4.8718	4.73301	4.80392	4.86673
93.34	4.86439	4.73208	4.8072	4.86591
93.35	4.8755	4.73703	4.81383	4.87156
93.36	4.87267	4.74542	4.80802	4.87701
93.37	4.87747	4.73574	4.8108	4.87138
93.38	4.86755	4.74221	4.80942	4.87816
93.39	4.86435	4.74038	4.81438	4.8682
93.4	4.86865	4.74473	4.8153	4.87292
93.41	4.86659	4.73977	4.81606	4.87242
93.42	4.85878	4.7363	4.82264	4.87492
93.43	4.86223	4.73875	4.81513	4.87197
93.44	4.86402	4.73914	4.81005	4.86987
93.45	4.87233	4.73697	4.81487	4.86998
93.46	4.8684	4.73813	4.80266	4.86399
93.47	4.87098	4.74057	4.80449	4.8662
93.48	4.87565	4.73432	4.79479	4.86688
93.49	4.87129	4.73834	4.80392	4.8586
93.5	4.86848	4.74051	4.8105	4.86336
93.51	4.86551	4.74367	4.80331	4.85672
93.52	4.86908	4.74659	4.80703	4.86574
93.53	4.86778	4.73913	4.8016	4.87165
93.54	4.87652	4.7366	4.79918	4.86558
93.55	4.87396	4.74258	4.80225	4.86671
93.56	4.87976	4.74685	4.81435	4.87936
93.57	4.87254	4.74083	4.81045	4.86919
93.58	4.87252	4.73533	4.80873	4.86859
93.59	4.87403	4.74032	4.81264	4.85914
93.6	4.87689	4.74343	4.81589	4.85878
93.61	4.8694	4.74769	4.80518	4.85963
93.62	4.88413	4.74395	4.80521	4.86032
93.63	4.87553	4.7406	4.81673	4.85576
93.64	4.87611	4.73957	4.80973	4.85525
93.65	4.87571	4.74827	4.8042	4.8551
93.66	4.87191	4.73816	4.80204	4.85375
93.67	4.87515	4.73904	4.79506	4.85469
93.68	4.87568	4.74706	4.79918	4.85419
93.69	4.87334	4.74406	4.81206	4.86855
93.7	4.87349	4.74872	4.80212	4.87192
93.71	4.87324	4.73991	4.80073	4.86792
93.72	4.87933	4.74719	4.80644	4.87619
93.73	4.87406	4.75013	4.80673	4.86623
93.74	4.88076	4.74735	4.80492	4.86331
93.75	4.8751	4.74057	4.80333	4.86077
93.76	4.8779	4.73856	4.80436	4.85533
93.77	4.87275	4.73744	4.79725	4.86089
93.78	4.87978	4.74068	4.80749	4.86611
93.79	4.86747	4.73865	4.80837	4.86569
93.8	4.86395	4.73753	4.81419	4.86673
93.81	4.87836	4.73676	4.81097	4.86327
93.82	4.86383	4.73946	4.81716	4.85987
93.83	4.86762	4.74502	4.81411	4.86728
93.84	4.87031	4.74155	4.80844	4.86225
93.85	4.88009	4.74242	4.81557	4.86133
93.86	4.88111	4.7432	4.80814	4.86658
93.87	4.87276	4.74496	4.81755	4.86469
93.88	4.88442	4.74192	4.81664	4.87265
93.89	4.87643	4.73928	4.822	4.8682
93.9	4.8858	4.73586	4.81424	4.865
93.91	4.88482	4.73399	4.82207	4.86913
93.92	4.88459	4.74112	4.81579	4.86964
93.93	4.88819	4.7346	4.80936	4.87085
93.94	4.88363	4.73212	4.81099	4.86917
93.95	4.88581	4.72863	4.81175	4.86782
93.96	4.88346	4.73331	4.80765	4.87284
93.97	4.8823	4.73476	4.81451	4.87234
93.98	4.88034	4.73603	4.80711	4.86901
93.99	4.89104	4.7245	4.81279	4.86221
94	4.88287	4.73331	4.81133	4.86936
94.01	4.87909	4.7381	4.81413	4.87188
94.02	4.88454	4.73178	4.81849	4.86878
94.03	4.87391	4.73168	4.81691	4.86231
94.04	4.87663	4.73567	4.81447	4.86582
94.05	4.89303	4.73367	4.81667	4.85592
94.06	4.88669	4.73219	4.81903	4.85217
94.07	4.88472	4.74023	4.8121	4.85677
94.08	4.88112	4.73905	4.81945	4.85813
94.09	4.86837	4.73252	4.81952	4.86309
94.1	4.87369	4.73567	4.82397	4.86443
94.11	4.87207	4.73794	4.8253	4.86075
94.12	4.87381	4.73998	4.82848	4.86526
94.13	4.88365	4.73733	4.8198	4.86683
94.14	4.88769	4.73571	4.82296	4.87129
94.15	4.87868	4.74506	4.81264	4.85297
94.16	4.87816	4.74038	4.81788	4.86123
94.17	4.87801	4.72885	4.81466	4.86173
94.18	4.88069	4.72894	4.81705	4.86307
94.19	4.87225	4.74104	4.80588	4.86696
94.2	4.87592	4.74394	4.81172	4.86066
94.21	4.8697	4.73548	4.81096	4.87192
94.22	4.88255	4.73045	4.81619	4.86373
94.23	4.875	4.73411	4.81451	4.8675
94.24	4.87195	4.73165	4.81666	4.87366
94.25	4.86897	4.73495	4.81693	4.87351
94.26	4.86559	4.7279	4.80978	4.87553
94.27	4.87717	4.72587	4.80789	4.87426
94.28	4.88069	4.74151	4.80801	4.87717
94.29	4.87773	4.72764	4.8048	4.86355
94.3	4.87009	4.73535	4.81566	4.8642
94.31	4.86783	4.72599	4.81823	4.8631
94.32	4.87754	4.73955	4.80948	4.85571
94.33	4.87519	4.73929	4.81236	4.85591
94.34	4.87332	4.73632	4.81785	4.85472
94.35	4.86982	4.72604	4.81264	4.85411
94.36	4.86627	4.73007	4.80605	4.85968
94.37	4.87133	4.73742	4.81843	4.8528
94.38	4.87308	4.73356	4.81893	4.85595
94.39	4.87302	4.73634	4.82148	4.86058
94.4	4.8716	4.73548	4.8201	4.86854
94.41	4.87007	4.73894	4.81052	4.87021
94.42	4.87596	4.73333	4.81445	4.86714
94.43	4.86924	4.74127	4.81569	4.87307
94.44	4.87173	4.74526	4.81182	4.86001
94.45	4.87415	4.7384	4.81902	4.86644
94.46	4.87304	4.74413	4.82287	4.86881
94.47	4.87008	4.73907	4.8173	4.87567
94.48	4.87619	4.74072	4.81878	4.87085
94.49	4.86316	4.7413	4.81563	4.86665
94.5	4.86909	4.74579	4.81225	4.86465
94.51	4.88435	4.73787	4.81649	4.86659
94.52	4.88207	4.74298	4.81093	4.8685
94.53	4.87221	4.73973	4.81514	4.86444
94.54	4.88242	4.73621	4.818	4.86603
94.55	4.87785	4.73678	4.81772	4.86469
94.56	4.87886	4.73267	4.81409	4.86069
94.57	4.88254	4.73865	4.80794	4.86122
94.58	4.87684	4.74233	4.81194	4.85746
94.59	4.87132	4.73848	4.81082	4.85533
94.6	4.87459	4.73003	4.81263	4.85482
94.61	4.88241	4.73702	4.81006	4.85445
94.62	4.87864	4.72895	4.8122	4.85891
94.63	4.87779	4.72953	4.81338	4.85199
94.64	4.88114	4.73512	4.80813	4.85943
94.65	4.88241	4.73876	4.80421	4.85511
94.66	4.88853	4.73801	4.80255	4.85749
94.67	4.88995	4.73754	4.80886	4.8575
94.68	4.88983	4.73173	4.80651	4.85531
94.69	4.88446	4.72824	4.81169	4.84785
94.7	4.88075	4.73021	4.80764	4.85271
94.71	4.87227	4.73811	4.81693	4.86074
94.72	4.87198	4.74046	4.81946	4.85147
94.73	4.87651	4.73668	4.81514	4.84934
94.74	4.87169	4.73753	4.80638	4.84214
94.75	4.87245	4.73863	4.8035	4.8431
94.76	4.86894	4.73222	4.80809	4.84016
94.77	4.86955	4.73732	4.80077	4.84132
94.78	4.86462	4.7308	4.8159	4.84011
94.79	4.87274	4.73788	4.8104	4.85003
94.8	4.87013	4.73659	4.81529	4.84966
94.81	4.8668	4.73024	4.81771	4.84776
94.82	4.86015	4.72626	4.80195	4.84882
94.83	4.86126	4.73656	4.81485	4.85546
94.84	4.8577	4.73394	4.81125	4.85314
94.85	4.8579	4.73158	4.81156	4.84326
94.86	4.86729	4.73715	4.80067	4.83254
94.87	4.86504	4.73426	4.80741	4.84294
94.88	4.85529	4.74454	4.81067	4.84502
94.89	4.85977	4.74387	4.80907	4.84704
94.9	4.85096	4.74265	4.80447	4.84632
94.91	4.85703	4.74633	4.8061	4.8494
94.92	4.85966	4.74674	4.81075	4.84723
94.93	4.86325	4.74448	4.80379	4.84504
94.94	4.861	4.74025	4.80561	4.84324
94.95	4.86654	4.74233	4.80679	4.84375
94.96	4.87119	4.75026	4.79954	4.85061
94.97	4.86105	4.74856	4.80124	4.84977
94.98	4.86353	4.74538	4.80599	4.84944
94.99	4.85826	4.74919	4.81639	4.84651
95	4.85555	4.74519	4.80061	4.84819
95.01	4.8496	4.74264	4.7999	4.84967
95.02	4.85284	4.74586	4.79809	4.84237
95.03	4.86069	4.75314	4.80163	4.85735
95.04	4.86159	4.75039	4.80217	4.84834
95.05	4.86268	4.75417	4.79494	4.85088
95.06	4.86797	4.75001	4.80211	4.85366
95.07	4.86816	4.74118	4.80017	4.84703
95.08	4.8624	4.75101	4.80104	4.84641
95.09	4.86951	4.74596	4.8064	4.84813
95.1	4.87218	4.74793	4.80276	4.84588
95.11	4.86672	4.74178	4.80731	4.84318
95.12	4.86768	4.73963	4.79886	4.84969
95.13	4.86986	4.73439	4.80416	4.85946
95.14	4.87116	4.74088	4.80076	4.86004
95.15	4.87188	4.74837	4.79964	4.85841
95.16	4.87612	4.7508	4.80306	4.85772
95.17	4.88756	4.74573	4.79882	4.86226
95.18	4.88203	4.7455	4.80203	4.85153
95.19	4.8691	4.74901	4.79885	4.85336
95.2	4.85989	4.74938	4.79598	4.85293
95.21	4.86374	4.74539	4.79659	4.8509
95.22	4.86118	4.74792	4.79993	4.85336
95.23	4.86174	4.74979	4.79894	4.84614
95.24	4.86964	4.74023	4.79719	4.84833
95.25	4.86547	4.74963	4.80767	4.84765
95.26	4.86803	4.74732	4.7971	4.84525
95.27	4.86627	4.7447	4.79898	4.84878
95.28	4.87315	4.74674	4.79624	4.85055
95.29	4.86965	4.74044	4.79642	4.84559
95.3	4.87989	4.74533	4.79904	4.85269
95.31	4.87368	4.73944	4.8024	4.84604
95.32	4.87568	4.73911	4.80434	4.84781
95.33	4.8802	4.73608	4.79998	4.84298
95.34	4.87423	4.74062	4.79825	4.84443
95.35	4.87603	4.74046	4.79512	4.84226
95.36	4.86884	4.73857	4.79378	4.84755
95.37	4.86671	4.74019	4.79111	4.84842
95.38	4.86999	4.73337	4.79269	4.84326
95.39	4.87577	4.73044	4.79385	4.84169
95.4	4.86811	4.7345	4.79408	4.84182
95.41	4.87928	4.7354	4.78522	4.85101
95.42	4.88008	4.73684	4.78426	4.85003
95.43	4.87754	4.73063	4.79067	4.85335
95.44	4.88057	4.72508	4.78995	4.85638
95.45	4.87018	4.73321	4.7962	4.84776
95.46	4.88701	4.73593	4.8029	4.85766
95.47	4.87426	4.7315	4.7996	4.85632
95.48	4.86591	4.7358	4.79531	4.85564
95.49	4.87035	4.73491	4.79738	4.86209
95.5	4.87009	4.73498	4.80216	4.85836
95.51	4.86807	4.73999	4.80761	4.8642
95.52	4.86647	4.73688	4.80685	4.85911
95.53	4.87781	4.73471	4.81096	4.85133
95.54	4.87767	4.73776	4.80451	4.84962
95.55	4.87442	4.73802	4.80147	4.856
95.56	4.87308	4.73838	4.80156	4.86086
95.57	4.87558	4.73586	4.8042	4.85721
95.58	4.8736	4.73798	4.80586	4.85629
95.59	4.87385	4.73449	4.80327	4.85337
95.6	4.86976	4.74482	4.80961	4.85748
95.61	4.86373	4.74684	4.79985	4.84914
95.62	4.86753	4.74485	4.79998	4.84683
95.63	4.86549	4.74641	4.80242	4.85649
95.64	4.86713	4.74576	4.80753	4.8541
95.65	4.86769	4.73907	4.80243	4.84839
95.66	4.86864	4.74165	4.80633	4.85312
95.67	4.86726	4.73781	4.80443	4.85321
95.68	4.8664	4.74204	4.80915	4.84713
95.69	4.87137	4.73969	4.80925	4.84555
95.7	4.87241	4.74101	4.80259	4.84105
95.71	4.87376	4.73758	4.80772	4.84741
95.72	4.87516	4.73589	4.80102	4.8494
95.73	4.87661	4.73127	4.79347	4.84768
95.74	4.87821	4.73086	4.79919	4.85596
95.75	4.88197	4.73675	4.79759	4.85777
95.76	4.87239	4.73275	4.79817	4.85657
95.77	4.87207	4.72671	4.79903	4.85003
95.78	4.8743	4.73281	4.78926	4.84943
95.79	4.87064	4.73745	4.78589	4.8516
95.8	4.86663	4.73073	4.79271	4.85157
95.81	4.87731	4.72195	4.79082	4.84216
95.82	4.87027	4.72606	4.78895	4.8463
95.83	4.87771	4.73358	4.7945	4.84621
95.84	4.8838	4.73392	4.78731	4.84577
95.85	4.87057	4.72946	4.79113	4.84349
95.86	4.87627	4.73522	4.79347	4.8513
95.87	4.87643	4.74271	4.78974	4.84888
95.88	4.88026	4.74388	4.79613	4.85966
95.89	4.88567	4.73839	4.79676	4.84969
95.9	4.87942	4.73684	4.79871	4.85156
95.91	4.87854	4.7316	4.80497	4.84854
95.92	4.8773	4.73042	4.8107	4.84962
95.93	4.88228	4.73003	4.80269	4.84772
95.94	4.88024	4.73717	4.79437	4.85699
95.95	4.87998	4.74154	4.80027	4.85428
95.96	4.88215	4.74099	4.80902	4.85313
95.97	4.88531	4.74309	4.80851	4.8453
95.98	4.88891	4.74646	4.80099	4.86411
95.99	4.88416	4.74024	4.80119	4.86148
96	4.88225	4.74577	4.81212	4.86024
96.01	4.87391	4.74117	4.81436	4.85738
96.02	4.8812	4.73784	4.81155	4.86495
96.03	4.87487	4.73874	4.80844	4.85483
96.04	4.8852	4.74079	4.80558	4.85055
96.05	4.88197	4.74062	4.79857	4.84512
96.06	4.87307	4.73978	4.80705	4.84577
96.07	4.88344	4.73698	4.80411	4.84873
96.08	4.88404	4.74395	4.80523	4.84352
96.09	4.8757	4.73977	4.80119	4.83659
96.1	4.87391	4.74478	4.8056	4.84653
96.11	4.87933	4.73468	4.80574	4.8435
96.12	4.87622	4.74626	4.79771	4.84131
96.13	4.87221	4.74344	4.79802	4.84705
96.14	4.87152	4.73515	4.79832	4.84121
96.15	4.86267	4.73184	4.80068	4.85283
96.16	4.86544	4.73974	4.80549	4.84794
96.17	4.87535	4.73879	4.81203	4.84283
96.18	4.87493	4.73757	4.81396	4.83818
96.19	4.87332	4.74445	4.81495	4.85199
96.2	4.86522	4.73761	4.81193	4.85276
96.21	4.87293	4.74146	4.80984	4.85087
96.22	4.87284	4.74063	4.80788	4.84813
96.23	4.87544	4.74419	4.79486	4.85194
96.24	4.88182	4.742	4.79506	4.8503
96.25	4.87618	4.73657	4.80162	4.85236
96.26	4.8767	4.74282	4.79822	4.85436
96.27	4.87408	4.74111	4.7968	4.86744
96.28	4.87331	4.73769	4.80203	4.85658
96.29	4.8742	4.7364	4.7936	4.85478
96.3	4.8734	4.73583	4.80147	4.85315
96.31	4.87625	4.74088	4.79962	4.85602
96.32	4.88098	4.73695	4.80666	4.86276
96.33	4.88229	4.7389	4.80531	4.8597
96.34	4.87957	4.74254	4.81008	4.85833
96.35	4.88043	4.7347	4.79666	4.84939
96.36	4.87559	4.73761	4.80032	4.85704
96.37	4.87257	4.7341	4.79836	4.86072
96.38	4.87963	4.73422	4.79797	4.86838
96.39	4.88362	4.73473	4.80703	4.86184
96.4	4.88347	4.73726	4.79654	4.86355
96.41	4.88075	4.74264	4.80116	4.87132
96.42	4.87713	4.73871	4.79749	4.87393
96.43	4.87909	4.73742	4.79492	4.86828
96.44	4.8685	4.74156	4.80392	4.87124
96.45	4.86702	4.73618	4.80195	4.87673
96.46	4.86959	4.73778	4.80113	4.8707
96.47	4.86669	4.74469	4.79269	4.87065
96.48	4.87247	4.73885	4.7989	4.86671
96.49	4.86757	4.74683	4.80071	4.87624
96.5	4.87	4.74337	4.79978	4.86542
96.51	4.86804	4.73674	4.80424	4.86155
96.52	4.87468	4.73812	4.81513	4.86807
96.53	4.86987	4.73084	4.81846	4.86419
96.54	4.87637	4.7289	4.80687	4.85311
96.55	4.87323	4.73479	4.8119	4.86885
96.56	4.87372	4.72841	4.8129	4.8664
96.57	4.87082	4.73519	4.80538	4.86054
96.58	4.8647	4.73386	4.8069	4.85917
96.59	4.86511	4.73503	4.80203	4.85977
96.6	4.8739	4.73458	4.8098	4.87094
96.61	4.87382	4.73823	4.80837	4.86801
96.62	4.8725	4.73457	4.81004	4.86829
96.63	4.87061	4.73614	4.81061	4.86291
96.64	4.8692	4.74099	4.80644	4.86833
96.65	4.86931	4.74801	4.81002	4.87365
96.66	4.8707	4.74329	4.80509	4.87764
96.67	4.87345	4.73906	4.79647	4.87638
96.68	4.87476	4.73818	4.79371	4.87014
96.69	4.8718	4.73113	4.80252	4.87421
96.7	4.87335	4.73135	4.80916	4.87441
96.71	4.86611	4.73748	4.80597	4.87141
96.72	4.8704	4.73479	4.81308	4.86844
96.73	4.87312	4.73048	4.80032	4.8643
96.74	4.87648	4.7315	4.7998	4.86415
96.75	4.86158	4.72823	4.80277	4.86123
96.76	4.8648	4.73164	4.80183	4.86268
96.77	4.86938	4.72937	4.80476	4.87114
96.78	4.87594	4.7318	4.80173	4.87232
96.79	4.87573	4.73162	4.80235	4.87531
96.8	4.8788	4.73574	4.80108	4.8728
96.81	4.87918	4.72861	4.80408	4.86549
96.82	4.87894	4.73986	4.80182	4.86296
96.83	4.87274	4.74052	4.7957	4.86601
96.84	4.87321	4.73731	4.79429	4.86827
96.85	4.8698	4.73583	4.7957	4.87058
96.86	4.88009	4.73781	4.79703	4.8724
96.87	4.87715	4.74149	4.79701	4.86922
96.88	4.87815	4.73604	4.80015	4.87219
96.89	4.86694	4.73489	4.78919	4.87287
96.9	4.8685	4.73666	4.78611	4.87295
96.91	4.86985	4.73452	4.78874	4.87635
96.92	4.8716	4.73778	4.7981	4.87277
96.93	4.88414	4.74156	4.79128	4.86485
96.94	4.87351	4.74571	4.79666	4.87307
96.95	4.87105	4.73851	4.79101	4.87449
96.96	4.88158	4.74311	4.78671	4.88018
96.97	4.87587	4.74079	4.78797	4.87475
96.98	4.87956	4.74736	4.7905	4.8814
96.99	4.87485	4.75068	4.79491	4.87658
97	4.87685	4.74354	4.79653	4.88641
97.01	4.88039	4.75104	4.7897	4.8854
97.02	4.88928	4.75011	4.79892	4.8778
97.03	4.88006	4.74727	4.80148	4.87231
97.04	4.8799	4.74586	4.79818	4.87448
97.05	4.8796	4.74677	4.79525	4.86689
97.06	4.87935	4.74231	4.80734	4.87072
97.07	4.8867	4.73515	4.7917	4.85756
97.08	4.87958	4.73955	4.79502	4.86287
97.09	4.87957	4.73775	4.79455	4.85786
97.1	4.88626	4.73468	4.80028	4.85954
97.11	4.87767	4.73724	4.80106	4.86523
97.12	4.8743	4.74066	4.79861	4.85704
97.13	4.87237	4.74809	4.79298	4.85885
97.14	4.87928	4.742	4.8017	4.86101
97.15	4.87082	4.73619	4.80444	4.86416
97.16	4.87609	4.73774	4.79411	4.86632
97.17	4.88236	4.74015	4.79838	4.86582
97.18	4.87031	4.73964	4.80064	4.8584
97.19	4.87045	4.74096	4.7954	4.86342
97.2	4.8654	4.73931	4.79404	4.85462
97.21	4.87441	4.73793	4.79895	4.85396
97.22	4.87389	4.74573	4.79406	4.85681
97.23	4.87523	4.74404	4.7923	4.86085
97.24	4.86414	4.73781	4.79218	4.86174
97.25	4.87065	4.73315	4.79166	4.8573
97.26	4.87128	4.73404	4.789	4.85996
97.27	4.87658	4.74105	4.78891	4.85476
97.28	4.86934	4.7386	4.79071	4.8679
97.29	4.87316	4.74051	4.79143	4.85993
97.3	4.86666	4.73231	4.79454	4.86165
97.31	4.86515	4.73221	4.79204	4.85869
97.32	4.86328	4.73673	4.78755	4.85758
97.33	4.86814	4.73283	4.79475	4.85469
97.34	4.88068	4.73446	4.79494	4.86004
97.35	4.87911	4.72626	4.80318	4.85761
97.36	4.87157	4.72688	4.79525	4.85021
97.37	4.87491	4.72298	4.79356	4.84935
97.38	4.87458	4.72792	4.79395	4.85081
97.39	4.86475	4.72594	4.79479	4.8445
97.4	4.86849	4.73274	4.78972	4.85002
97.41	4.874	4.72925	4.79651	4.84869
97.42	4.86895	4.72818	4.78947	4.85914
97.43	4.87254	4.72963	4.78753	4.85693
97.44	4.86899	4.73316	4.78505	4.86108
97.45	4.8757	4.74397	4.7884	4.86439
97.46	4.87027	4.73572	4.7897	4.85573
97.47	4.87162	4.72944	4.79448	4.85352
97.48	4.8731	4.73627	4.79393	4.85892
97.49	4.86866	4.74417	4.79396	4.87371
97.5	4.87524	4.73901	4.79952	4.86756
97.51	4.8668	4.74207	4.79737	4.85665
97.52	4.87358	4.73618	4.78843	4.85923
97.53	4.87174	4.7396	4.79104	4.86224
97.54	4.86375	4.73099	4.79327	4.86374
97.55	4.86555	4.73041	4.7847	4.86113
97.56	4.8709	4.72628	4.79119	4.85993
97.57	4.8745	4.72664	4.7938	4.86649
97.58	4.88003	4.72907	4.79048	4.86749
97.59	4.87015	4.73385	4.79457	4.86145
97.6	4.86752	4.74009	4.78744	4.86246
97.61	4.8725	4.73575	4.79005	4.87528
97.62	4.86305	4.73005	4.78637	4.87539
97.63	4.87433	4.73302	4.78932	4.86305
97.64	4.87053	4.72886	4.78226	4.86866
97.65	4.88399	4.72862	4.78732	4.87147
97.66	4.88099	4.72442	4.78677	4.86448
97.67	4.8816	4.72871	4.78993	4.86358
97.68	4.87673	4.73245	4.78835	4.86341
97.69	4.87795	4.72941	4.79584	4.85968
97.7	4.868	4.73651	4.7862	4.85694
97.71	4.86553	4.73423	4.78565	4.85238
97.72	4.87265	4.73804	4.77624	4.854
97.73	4.85794	4.7334	4.78859	4.85745
97.74	4.86945	4.73445	4.7832	4.85946
97.75	4.86318	4.73637	4.78226	4.85378
97.76	4.86486	4.73006	4.78412	4.85495
97.77	4.86555	4.73182	4.78714	4.85372
97.78	4.8717	4.7323	4.78479	4.86105
97.79	4.87231	4.73568	4.78956	4.85246
97.8	4.86795	4.73172	4.7882	4.85521
97.81	4.86946	4.73013	4.78521	4.85879
97.82	4.87215	4.72833	4.77852	4.86017
97.83	4.86615	4.73069	4.7813	4.85322
97.84	4.86537	4.73057	4.77942	4.84346
97.85	4.86591	4.72891	4.77359	4.85385
97.86	4.86739	4.72324	4.78374	4.85991
97.87	4.87429	4.73002	4.78488	4.8613
97.88	4.87116	4.73488	4.79269	4.85785
97.89	4.85934	4.73325	4.78955	4.85937
97.9	4.86089	4.7349	4.77859	4.85012
97.91	4.87269	4.73348	4.78577	4.85467
97.92	4.85736	4.73741	4.78752	4.8551
97.93	4.85236	4.73636	4.79198	4.85745
97.94	4.85934	4.74213	4.79261	4.86382
97.95	4.85932	4.74529	4.78938	4.85827
97.96	4.85672	4.73899	4.78518	4.85041
97.97	4.86221	4.73475	4.7808	4.85369
97.98	4.8627	4.74515	4.78958	4.85492
97.99	4.86348	4.74208	4.78981	4.85089
98	4.86826	4.73828	4.78669	4.85707
98.01	4.8592	4.74408	4.78344	4.84789
98.02	4.86074	4.73821	4.78354	4.84526
98.03	4.86222	4.74077	4.78315	4.84597
98.04	4.87147	4.74035	4.78313	4.84266
98.05	4.86339	4.73752	4.78495	4.84049
98.06	4.86412	4.74182	4.77777	4.83898
98.07	4.86241	4.74178	4.78841	4.83787
98.08	4.86315	4.73719	4.78345	4.84347
98.09	4.85983	4.74622	4.77824	4.84632
98.1	4.85796	4.73774	4.79004	4.85091
98.11	4.85501	4.73927	4.78894	4.84904
98.12	4.86214	4.74075	4.79393	4.84751
98.13	4.85806	4.74206	4.78417	4.85195
98.14	4.86681	4.74485	4.79262	4.84937
98.15	4.86708	4.74298	4.78677	4.8518
98.16	4.86531	4.74718	4.78105	4.85275
98.17	4.87312	4.73738	4.78336	4.85519
98.18	4.86457	4.74183	4.78304	4.86206
98.19	4.86926	4.74656	4.78029	4.85205
98.2	4.86225	4.74301	4.78898	4.85979
98.21	4.86699	4.73642	4.77727	4.85426
98.22	4.86841	4.73683	4.78501	4.85417
98.23	4.86736	4.74475	4.7815	4.84329
98.24	4.86853	4.7517	4.78248	4.85302
98.25	4.86793	4.75131	4.7807	4.8544
98.26	4.85938	4.74772	4.7832	4.85146
98.27	4.86665	4.73971	4.78002	4.85289
98.28	4.86102	4.73951	4.78019	4.84644
98.29	4.86464	4.74041	4.78351	4.847
98.3	4.8673	4.74338	4.78994	4.84968
98.31	4.86176	4.74275	4.78811	4.84689
98.32	4.86304	4.74223	4.7816	4.84843
98.33	4.85912	4.7391	4.78334	4.85306
98.34	4.86277	4.73968	4.78321	4.85571
98.35	4.85822	4.74528	4.78445	4.84568
98.36	4.85783	4.73831	4.78001	4.84562
98.37	4.86702	4.73959	4.78232	4.84606
98.38	4.87054	4.74453	4.78252	4.85245
98.39	4.86573	4.74568	4.78844	4.85105
98.4	4.87454	4.742	4.78636	4.84177
98.41	4.86636	4.74421	4.79434	4.84177
98.42	4.87623	4.74062	4.79237	4.84982
98.43	4.87016	4.73963	4.793	4.84711
98.44	4.87003	4.73823	4.79729	4.84488
98.45	4.87236	4.73632	4.79859	4.84551
98.46	4.88024	4.74022	4.79917	4.85447
98.47	4.87161	4.73806	4.78971	4.85061
98.48	4.86827	4.74384	4.79386	4.85274
98.49	4.87534	4.74374	4.79222	4.84868
98.5	4.87556	4.75125	4.78736	4.85282
98.51	4.87672	4.7407	4.80051	4.84741
98.52	4.88267	4.73936	4.79787	4.84678
98.53	4.87205	4.73309	4.78685	4.85029
98.54	4.87852	4.74063	4.78845	4.84539
98.55	4.8748	4.73692	4.79245	4.84029
98.56	4.88243	4.73549	4.79678	4.84684
98.57	4.88799	4.73874	4.79362	4.84575
98.58	4.88025	4.73842	4.79697	4.8453
98.59	4.87475	4.74901	4.79213	4.84383
98.6	4.87571	4.74316	4.78999	4.85216
98.61	4.88183	4.7403	4.79185	4.84284
98.62	4.87854	4.74698	4.79462	4.84256
98.63	4.8776	4.7372	4.78856	4.84732
98.64	4.87652	4.7388	4.79695	4.84125
98.65	4.87004	4.73778	4.79392	4.835
98.66	4.86965	4.73565	4.79359	4.84175
98.67	4.87549	4.74131	4.79078	4.84946
98.68	4.88082	4.74245	4.78811	4.85704
98.69	4.86895	4.7341	4.80033	4.85509
98.7	4.86113	4.73452	4.7901	4.85759
98.71	4.8614	4.73534	4.79629	4.84799
98.72	4.86842	4.74117	4.79889	4.8486
98.73	4.86759	4.74201	4.79423	4.85637
98.74	4.86432	4.74043	4.78742	4.8567
98.75	4.8724	4.74456	4.7937	4.85024
98.76	4.86468	4.73937	4.79836	4.85553
98.77	4.86062	4.74466	4.79785	4.85193
98.78	4.86928	4.74674	4.79149	4.84856
98.79	4.86537	4.74775	4.80432	4.85264
98.8	4.85959	4.74636	4.80188	4.8512
98.81	4.86275	4.7422	4.80172	4.84841
98.82	4.85282	4.74457	4.79742	4.84719
98.83	4.86322	4.74884	4.7942	4.84594
98.84	4.86446	4.74928	4.79384	4.85041
98.85	4.86005	4.7478	4.79179	4.85317
98.86	4.86208	4.74982	4.79573	4.85831
98.87	4.86807	4.75148	4.79422	4.85643
98.88	4.8689	4.75645	4.79495	4.85911
98.89	4.8736	4.74405	4.79849	4.85283
98.9	4.86976	4.74453	4.79492	4.84757
98.91	4.87044	4.75048	4.79401	4.84415
98.92	4.87064	4.75265	4.79598	4.85779
98.93	4.86898	4.74922	4.79991	4.85571
98.94	4.87236	4.75057	4.79622	4.85373
98.95	4.86816	4.7498	4.78717	4.85001
98.96	4.86499	4.75038	4.77987	4.85468
98.97	4.87985	4.74243	4.78942	4.85141
98.98	4.87938	4.74533	4.78985	4.84363
98.99	4.8778	4.7445	4.78977	4.84949
99	4.8773	4.74566	4.79404	4.8484
99.01	4.88088	4.7465	4.78613	4.85113
99.02	4.87278	4.75076	4.79171	4.85299
99.03	4.87831	4.75286	4.79884	4.85016
99.04	4.88435	4.74503	4.79942	4.85878
99.05	4.88323	4.74168	4.79561	4.85365
99.06	4.88094	4.73656	4.79398	4.8503
99.07	4.88513	4.73927	4.8044	4.84727
99.08	4.87868	4.74342	4.79611	4.84022
99.09	4.87666	4.7418	4.79035	4.84862
99.1	4.87885	4.74673	4.79057	4.84916
99.11	4.88383	4.74774	4.78978	4.84167
99.12	4.88934	4.74056	4.80213	4.84021
99.13	4.88191	4.75417	4.79663	4.84157
99.14	4.8722	4.75171	4.78723	4.84665
99.15	4.86632	4.75662	4.79674	4.84255
99.16	4.88037	4.75373	4.79893	4.84089
99.17	4.87831	4.75615	4.79614	4.84078
99.18	4.87444	4.74824	4.80434	4.83885
99.19	4.88016	4.75536	4.79843	4.84441
99.2	4.87833	4.74538	4.79414	4.84403
99.21	4.87748	4.74441	4.78995	4.83987
99.22	4.88339	4.74742	4.78865	4.84444
99.23	4.87586	4.74214	4.79416	4.84404
99.24	4.87542	4.74763	4.79692	4.85117
99.25	4.87649	4.74717	4.78274	4.84102
99.26	4.87517	4.74643	4.78623	4.83509
99.27	4.87327	4.7498	4.78885	4.8403
99.28	4.87965	4.74557	4.78082	4.83993
99.29	4.88373	4.74489	4.79141	4.84712
99.3	4.87655	4.7505	4.79055	4.83488
99.31	4.87606	4.751	4.78681	4.8396
99.32	4.88277	4.74217	4.77886	4.84005
99.33	4.87762	4.75425	4.78915	4.83647
99.34	4.86908	4.74702	4.78751	4.83574
99.35	4.88132	4.753	4.79115	4.82933
99.36	4.87254	4.75219	4.78661	4.83538
99.37	4.86748	4.75025	4.79525	4.8277
99.38	4.88264	4.74961	4.79507	4.83794
99.39	4.87361	4.75317	4.80004	4.83179
99.4	4.87129	4.75329	4.79324	4.83053
99.41	4.86222	4.75922	4.7988	4.83009
99.42	4.85553	4.75562	4.79506	4.82688
99.43	4.86258	4.7573	4.78737	4.83646
99.44	4.86174	4.75133	4.78752	4.8353
99.45	4.87642	4.75711	4.78488	4.83414
99.46	4.87062	4.76457	4.79225	4.83292
99.47	4.87493	4.75916	4.78881	4.83675
99.48	4.86895	4.76254	4.79729	4.82344
99.49	4.8766	4.75383	4.80622	4.84021
99.5	4.871	4.7508	4.79718	4.83825
99.51	4.87078	4.74604	4.79034	4.83911
99.52	4.87339	4.75237	4.80352	4.84867
99.53	4.87806	4.75331	4.79684	4.83549
99.54	4.87339	4.75209	4.79192	4.82958
99.55	4.87843	4.75682	4.79808	4.83777
99.56	4.88	4.7558	4.79691	4.84536
99.57	4.87728	4.75822	4.79448	4.85399
99.58	4.87897	4.75657	4.79553	4.85008
99.59	4.8744	4.76572	4.79506	4.85145
99.6	4.86618	4.76399	4.78606	4.8576
99.61	4.86229	4.76206	4.78844	4.8546
99.62	4.86712	4.75963	4.78574	4.84818
99.63	4.85511	4.75489	4.79592	4.85102
99.64	4.86275	4.75584	4.80196	4.84909
99.65	4.86573	4.74711	4.78941	4.85574
99.66	4.87064	4.75311	4.7987	4.85588
99.67	4.86796	4.75586	4.80275	4.84783
99.68	4.86039	4.76196	4.8065	4.84703
99.69	4.87672	4.75335	4.80181	4.84922
99.7	4.87415	4.76372	4.80487	4.84149
99.71	4.87043	4.74371	4.80074	4.83563
99.72	4.87672	4.75689	4.79404	4.84762
99.73	4.87594	4.75371	4.80241	4.84923
99.74	4.87555	4.7472	4.80746	4.84577
99.75	4.87903	4.74894	4.80374	4.84648
99.76	4.8806	4.74777	4.79204	4.84928
99.77	4.87638	4.75621	4.79775	4.84764
99.78	4.87314	4.75091	4.79984	4.84926
99.79	4.86962	4.75945	4.80203	4.8438
99.8	4.86931	4.75775	4.79834	4.83742
99.81	4.86765	4.75139	4.79388	4.84583
99.82	4.87693	4.74585	4.79721	4.839
99.83	4.86895	4.74792	4.79542	4.83592
99.84	4.86748	4.74927	4.79778	4.83452
99.85	4.86425	4.75219	4.79833	4.83243
99.86	4.86844	4.75404	4.80008	4.82691
99.87	4.86462	4.74654	4.8013	4.8325
99.88	4.86339	4.75201	4.79258	4.82581
99.89	4.86454	4.75368	4.79432	4.82506
99.9	4.85318	4.74997	4.80253	4.82986
99.91	4.86534	4.75389	4.80431	4.8319
99.92	4.86525	4.75096	4.8021	4.82551
99.93	4.86592	4.7517	4.79874	4.83467
99.94	4.87429	4.7431	4.79462	4.82863
99.95	4.86708	4.74749	4.79644	4.83256
99.96	4.85784	4.74556	4.79095	4.84323
99.97	4.86043	4.74528	4.78884	4.84263
99.98	4.86335	4.74825	4.79578	4.84286
99.99	4.86667	4.74328	4.79179	4.83442
100	4.86082	4.74885	4.79025	4.82253

### Sheet: Sheet2
	0	4.85819	4.27328	4.27418	3.26717
	10	4.89817	4.30919	4.31773	3.28209
	20	4.90959	4.32811	4.33035	3.27471
	30	4.9106	4.3361	4.32947	3.26833
	40	4.91455	4.34551	4.33456	3.26095
	50	4.92156	4.35049	4.3387	3.26993
	60	4.91163	4.34289	4.32702	3.26565
	70	4.91202	4.3365	4.32623	3.27633
	80	4.92194	4.35075	4.33828	3.27128
	90	4.91797	4.34776	4.32791	3.27703
	100	4.92505	4.35946	4.33264	3.27652
	110	4.9231	4.34963	4.334	3.28193
	120	4.91814	4.34424	4.33168	3.27725
	130	4.91705	4.34442	4.33425	3.27035
	140	4.91114	4.33422	4.32573	3.27739
	150	4.91425	4.33962	4.33693	3.26472
	160	4.91378	4.33253	4.33549	3.27461
	170	4.92016	4.34567	4.34087	3.26925
	180	4.9271	4.35286	4.34944	3.26921
	190	4.92153	4.34833	4.33645	3.27567
	200	4.92553	4.35001	4.33992	3.28089
	210	4.91514	4.33906	4.3331	3.27322
	220	4.92667	4.35005	4.34455	3.27814
	230	4.92397	4.34776	4.34242	3.27588
	240	4.9184	4.34461	4.33592	3.27192
	250	4.91954	4.34621	4.33951	3.26845
	260	4.92094	4.34452	4.34808	3.26353
	270	4.9232	4.34527	4.34768	3.26989
	280	4.91856	4.34029	4.34383	3.26765
	290	4.92221	4.34522	4.34609	3.26908
	300	4.93152	4.35642	4.35954	3.26432
	310	4.91928	4.34746	4.33962	3.26588
	320	4.9229	4.35215	4.3392	3.27109
	330	4.91651	4.34044	4.33194	3.27706
	340	4.92116	4.34162	4.34053	3.27808
	350	4.93355	4.35968	4.34868	3.28054
	360	4.93585	4.36699	4.35121	3.2744
	370	4.93145	4.3573	4.35289	3.2718
	380	4.9287	4.35299	4.34792	3.27585
	390	4.92738	4.35404	4.34603	3.27299
	400	4.9259	4.35192	4.34659	3.27062
	410	4.93156	4.35638	4.3519	3.27468
	420	4.93154	4.36123	4.35043	3.27013
	430	4.93376	4.35887	4.3571	3.27106
	440	4.92211	4.34699	4.34344	3.26995
	450	4.92326	4.35373	4.3445	3.26303
	460	4.92322	4.35495	4.33999	3.26729
	470	4.92895	4.35925	4.35331	3.26108
	480	4.92542	4.35322	4.34983	3.26312
	490	4.92488	4.35539	4.34974	3.25872
	500	4.92827	4.36116	4.35219	3.25798
	510	4.92927	4.36111	4.35157	3.2619
	520	4.92429	4.36015	4.33802	3.26618
	530	4.92667	4.3582	4.34457	3.26726
	540	4.92984	4.36099	4.35117	3.26432
	550	4.91951	4.34769	4.3393	3.2667
	560	4.92349	4.35374	4.33469	3.27673
	570	4.92333	4.35195	4.34098	3.27029
	580	4.92929	4.361	4.34552	3.27017
	590	4.9269	4.35639	4.34703	3.26708
	600	4.93316	4.3608	4.3603	3.26241
	610	4.9322	4.35991	4.35404	3.26904
	620	4.92005	4.34731	4.34369	3.26296
	630	4.92541	4.34952	4.35183	3.26537
	640	4.92986	4.36214	4.35502	3.25769
	650	4.92212	4.35496	4.34209	3.26116
	660	4.92326	4.35072	4.35019	3.25945
	670	4.92883	4.35884	4.35501	3.259
	680	4.93287	4.36799	4.36005	3.25224
	690	4.93088	4.365	4.35751	3.25363
	700	4.93	4.3621	4.35697	3.25558
	710	4.92948	4.35614	4.35677	3.26224
	720	4.93442	4.36614	4.36199	3.2568
	730	4.9366	4.37107	4.36468	3.2532
	740	4.93341	4.36802	4.36435	3.24806
	750	4.92903	4.36491	4.35848	3.24684
	760	4.92976	4.36351	4.35892	3.25032
	770	4.94216	4.37496	4.37073	3.25673
	780	4.94119	4.37749	4.36389	3.25958
	790	4.94327	4.37771	4.37084	3.25626
	800	4.92835	4.36241	4.35257	3.25605
	810	4.92806	4.36592	4.35138	3.25206
	820	4.92365	4.35859	4.35277	3.24665
	830	4.91975	4.3613	4.3508	3.23379
	840	4.92081	4.36499	4.34923	3.23415
	850	4.91798	4.35942	4.34625	3.23709
	860	4.91015	4.34514	4.33833	3.24312
	870	4.91279	4.34868	4.3388	3.24574
	880	4.90843	4.34541	4.33523	3.24168
	890	4.91957	4.35344	4.34877	3.24655
	900	4.91709	4.35271	4.34577	3.24405
	910	4.92475	4.36133	4.35706	3.24054
	920	4.92996	4.35821	4.3615	3.25457
	930	4.91635	4.34811	4.34247	3.25235
	940	4.91812	4.35146	4.34361	3.25173
	950	4.91652	4.34624	4.34341	3.25414
	960	4.91827	4.34626	4.34738	3.25408
	970	4.92174	4.34966	4.35512	3.24969
	980	4.92741	4.35614	4.36166	3.24942
	990	4.90881	4.33641	4.34762	3.2383
	1000	4.9231	4.35197	4.36336	3.23964
	1010	4.91784	4.34543	4.35785	3.23986
	1020	4.9194	4.34373	4.35804	3.2466
	1030	4.92654	4.35577	4.36842	3.23818
	1040	4.9248	4.35195	4.36996	3.23593
	1050	4.92302	4.34765	4.3617	3.24742
	1060	4.91852	4.34757	4.35554	3.24215
	1070	4.91245	4.34069	4.3497	3.2408
	1080	4.91603	4.34443	4.35273	3.24259
	1090	4.90864	4.33213	4.34574	3.24604
	1100	4.91709	4.34312	4.35398	3.24587
	1110	4.92374	4.35494	4.35995	3.24218
	1120	4.93174	4.35933	4.37252	3.24367
	1130	4.93084	4.35733	4.3732	3.24271
	1140	4.92321	4.34769	4.36219	3.24729
	1150	4.91997	4.33868	4.36186	3.24996
	1160	4.92583	4.35006	4.37197	3.2389
	1170	4.9272	4.35237	4.37024	3.24231
	1180	4.92259	4.34791	4.36655	3.23924
	1190	4.92282	4.34521	4.36835	3.24114
	1200	4.92511	4.34398	4.36428	3.25519
	1210	4.92716	4.34951	4.36777	3.24933
	1220	4.93175	4.35049	4.37521	3.25193
	1230	4.92848	4.34433	4.37568	3.24962
	1240	4.92257	4.33968	4.36459	3.25283
	1250	4.92928	4.34912	4.36904	3.25458
	1260	4.92602	4.34882	4.36461	3.25105
	1270	4.92399	4.34386	4.36524	3.25067
	1280	4.92734	4.35139	4.36921	3.24541
	1290	4.92689	4.3527	4.36527	3.24759
	1300	4.92398	4.34578	4.36427	3.24937
	1310	4.91869	4.34181	4.35453	3.25175
	1320	4.92132	4.34504	4.35919	3.24913
	1330	4.92324	4.35016	4.36022	3.24672
	1340	4.91889	4.34403	4.35606	3.24731
	1350	4.91009	4.33726	4.34674	3.24224
	1360	4.92077	4.3474	4.35661	3.24777
	1370	4.92259	4.34841	4.35845	3.24947
	1380	4.92096	4.34437	4.35933	3.24877
	1390	4.92809	4.35403	4.3686	3.24501
	1400	4.92343	4.34675	4.36477	3.24573
	1410	4.92641	4.35083	4.37315	3.23804
	1420	4.92433	4.34689	4.37585	3.23333
	1430	4.92079	4.33868	4.36592	3.24697
	1440	4.92179	4.33851	4.37242	3.2415
	1450	4.91481	4.32657	4.36028	3.25262
	1460	4.91536	4.32138	4.36677	3.25247
	1470	4.91265	4.33036	4.35572	3.24713
	1480	4.92553	4.33716	4.37174	3.25557
	1490	4.92587	4.3384	4.37456	3.25115
	1500	4.92445	4.33339	4.36987	3.25981
	1510	4.92708	4.33738	4.37338	3.25777
	1520	4.92456	4.33837	4.37283	3.24955
	1530	4.92228	4.33946	4.36804	3.2476
	1540	4.92181	4.33801	4.36806	3.2481
	1550	4.92298	4.34195	4.36235	3.25405
	1560	4.92349	4.34304	4.36078	3.25623
	1570	4.93503	4.35053	4.3783	3.25769
	1580	4.92926	4.3436	4.37576	3.25286
	1590	4.9309	4.34835	4.3812	3.24412
	1600	4.9288	4.34368	4.38171	3.24334
	1610	4.93132	4.34726	4.3755	3.25457
	1620	4.92791	4.34339	4.37097	3.25548
	1630	4.9263	4.34107	4.37259	3.25154
	1640	4.91789	4.33055	4.36104	3.25561
	1650	4.93278	4.34691	4.3801	3.25326
	1660	4.93043	4.34496	4.37829	3.25119
	1670	4.91423	4.32833	4.36302	3.24482
	1680	4.915	4.33101	4.36136	3.24582
	1690	4.92807	4.33964	4.374	3.25689
	1700	4.92678	4.34062	4.37071	3.2561
	1710	4.91781	4.32941	4.36211	3.25544
	1720	4.91342	4.32864	4.35826	3.24833
	1730	4.9103	4.32886	4.35351	3.24502
	1740	4.90546	4.32084	4.34942	3.24654
	1750	4.91385	4.32909	4.35404	3.25469
	1760	4.91405	4.32553	4.35499	3.25878
	1770	4.91377	4.32737	4.35224	3.25918
	1780	4.91035	4.3244	4.35127	3.25409
	1790	4.9143	4.3297	4.35666	3.25178
	1800	4.91606	4.32997	4.35763	3.25541
	1810	4.92759	4.34098	4.37529	3.25194
	1820	4.90989	4.3266	4.36078	3.23701
	1830	4.91259	4.32288	4.36228	3.24814
	1840	4.91293	4.32633	4.3574	3.25111
	1850	4.91988	4.33258	4.36607	3.25217
	1860	4.91862	4.32908	4.36732	3.25135
	1870	4.9145	4.3243	4.359	3.25639
	1880	4.91099	4.31952	4.3586	3.25269
	1890	4.91762	4.32366	4.36022	3.26504
	1900	4.91573	4.32563	4.35523	3.26338
	1910	4.91736	4.32198	4.36203	3.26405
	1920	4.91659	4.31986	4.35991	3.26738
	1930	4.9112	4.31712	4.35262	3.26449
	1940	4.91889	4.32622	4.35688	3.26991
	1950	4.91864	4.32575	4.3635	3.26097
	1960	4.9149	4.32346	4.35878	3.25901
	1970	4.91236	4.32343	4.35326	3.25879
	1980	4.90715	4.32063	4.34933	3.25202
	1990	4.91749	4.33134	4.3573	3.25837
	2000	4.91292	4.32647	4.35207	3.25801
	2010	4.91181	4.32452	4.35762	3.24984
	2020	4.90042	4.30943	4.34714	3.24954
	2030	4.91027	4.32415	4.35077	3.25485
	2040	4.9025	4.3132	4.34507	3.25358
	2050	4.90627	4.32026	4.34927	3.24995
	2060	4.9101	4.32237	4.35625	3.24937
	2070	4.9154	4.32707	4.35901	3.25543
	2080	4.9147	4.32739	4.36312	3.24738
	2090	4.90838	4.32146	4.3489	3.25521
	2100	4.91678	4.32913	4.35793	3.2583
	2110	4.91967	4.34124	4.3569	3.25229
	2120	4.91021	4.33202	4.35311	3.24104
	2130	4.90425	4.32084	4.34339	3.25094
	2140	4.90893	4.32923	4.34858	3.24697
	2150	4.90703	4.32311	4.34921	3.24852
	2160	4.90966	4.32493	4.35244	3.24974
	2170	4.91041	4.32378	4.34982	3.25704
	2180	4.90491	4.31723	4.34299	3.25826
	2190	4.9035	4.31658	4.34281	3.25511
	2200	4.90327	4.31567	4.33778	3.26231
	2210	4.90985	4.32193	4.34803	3.26018
	2220	4.90269	4.31008	4.33938	3.26585
	2230	4.90353	4.31571	4.33868	3.26187
	2240	4.90222	4.30917	4.34065	3.26394
	2250	4.91085	4.31722	4.34909	3.268
	2260	4.90436	4.31031	4.34286	3.26593
	2270	4.90711	4.31422	4.34612	3.2647
	2280	4.90377	4.31299	4.34274	3.26078
	2290	4.90667	4.31492	4.34786	3.26014
	2300	4.90813	4.31473	4.35128	3.26022
	2310	4.89952	4.30593	4.33578	3.26658
	2320	4.90573	4.31712	4.34658	3.2561
	2330	4.90164	4.30976	4.34582	3.25453
	2340	4.90605	4.31325	4.34703	3.26156
	2350	4.89297	4.29961	4.33683	3.25384
	2360	4.8917	4.30041	4.33769	3.24782
	2370	4.88943	4.2928	4.3345	3.25532
	2380	4.89259	4.30079	4.33338	3.25573
	2390	4.88716	4.28982	4.32681	3.26265
	2400	4.89745	4.29779	4.33971	3.26589
	2410	4.89901	4.3036	4.34007	3.26243
	2420	4.89466	4.29944	4.33353	3.26356
	2430	4.89527	4.29709	4.33688	3.264
	2440	4.89068	4.29737	4.33273	3.25538
	2450	4.8975	4.30148	4.33974	3.26112
	2460	4.89	4.29407	4.33495	3.25476
	2470	4.89248	4.29602	4.33571	3.25863
	2480	4.89301	4.29725	4.33662	3.25736
	2490	4.89435	4.30062	4.33559	3.25831
	2500	4.88858	4.29208	4.33339	3.25518
	2510	4.88463	4.28859	4.326	3.25776
	2520	4.88741	4.29558	4.33008	3.25145
	2530	4.8918	4.29875	4.3325	3.25724
	2540	4.876	4.29101	4.31484	3.24348
	2550	4.89026	4.30197	4.32861	3.25354
	2560	4.88688	4.296	4.32839	3.25157
	2570	4.89007	4.29676	4.33258	3.25455
	2580	4.87713	4.2798	4.31961	3.25532
	2590	4.88196	4.28585	4.32363	3.2565
	2600	4.87572	4.27929	4.32199	3.24858
	2610	4.87559	4.28099	4.32223	3.24565
	2620	4.88542	4.29173	4.32842	3.25275
	2630	4.88891	4.29102	4.33427	3.2564
	2640	4.88446	4.28955	4.32753	3.25394
	2650	4.8888	4.29251	4.33547	3.25251
	2660	4.89483	4.29944	4.33795	3.25817
	2670	4.88925	4.29947	4.33354	3.24723
	2680	4.8756	4.28573	4.31868	3.24414
	2690	4.87738	4.28341	4.32331	3.24641
	2700	4.8799	4.28337	4.32576	3.25074
	2710	4.88484	4.29228	4.32822	3.25056
	2720	4.8869	4.29796	4.32272	3.25658
	2730	4.89396	4.3018	4.33174	3.26069
	2740	4.89174	4.3009	4.32666	3.26198
	2750	4.89073	4.30007	4.33257	3.25219
	2760	4.89272	4.30044	4.33413	3.2556
	2770	4.89767	4.30506	4.33824	3.25892
	2780	4.89878	4.30559	4.33878	3.26083
	2790	4.90626	4.31558	4.34934	3.25605
	2800	4.9015	4.30967	4.34148	3.26003
	2810	4.90129	4.30461	4.34296	3.2641
	2820	4.90621	4.31233	4.34892	3.26075
	2830	4.90265	4.31674	4.33844	3.25817
	2840	4.90437	4.31812	4.34124	3.25779
	2850	4.88865	4.30244	4.32493	3.25296
	2860	4.88982	4.30178	4.32997	3.25065
	2870	4.90136	4.31679	4.3453	3.24505
	2880	4.90006	4.31761	4.34041	3.24658
	2890	4.89671	4.31436	4.33176	3.25232
	2900	4.89897	4.31777	4.33573	3.24932
	2910	4.89173	4.30715	4.32498	3.25592
	2920	4.9037	4.31801	4.3446	3.25143
	2930	4.90149	4.31322	4.34284	3.25345
	2940	4.90124	4.31819	4.34427	3.24422
	2950	4.89946	4.31714	4.34338	3.24141
	2960	4.8899	4.30704	4.33411	3.23839
	2970	4.88748	4.30249	4.33084	3.24151
	2980	4.89187	4.30937	4.32994	3.24681
	2990	4.89712	4.31269	4.33494	3.25154
	3000	4.88898	4.30103	4.33003	3.24904
	3010	4.87908	4.2892	4.32169	3.24602
	3020	4.89274	4.29909	4.34004	3.24958
	3030	4.89827	4.30766	4.33768	3.258
	3040	4.89354	4.30129	4.33791	3.25193
	3050	4.88753	4.2911	4.33181	3.25541
	3060	4.88913	4.29904	4.32889	3.25363
	3070	4.88608	4.29343	4.3312	3.2488
	3080	4.89968	4.31391	4.34237	3.24773
	3090	4.90022	4.31229	4.34367	3.24976
	3100	4.90578	4.32131	4.35047	3.24545
	3110	4.90463	4.31542	4.3462	3.25554
	3120	4.89866	4.30272	4.34116	3.26109
	3130	4.89626	4.30635	4.33452	3.25791
	3140	4.8886	4.29943	4.32392	3.25815
	3150	4.88398	4.29797	4.32316	3.24719
	3160	4.88402	4.30191	4.32519	3.23938
	3170	4.88589	4.30396	4.32514	3.24237
	3180	4.88935	4.29968	4.33207	3.24922
	3190	4.8899	4.30446	4.32724	3.251
	3200	4.89003	4.30637	4.32806	3.24776
	3210	4.89068	4.3059	4.33025	3.24741
	3220	4.89788	4.31154	4.3315	3.25995
	3230	4.90651	4.32569	4.34346	3.25122
	3240	4.90635	4.32207	4.34271	3.25653
	3250	4.90153	4.31679	4.33982	3.2529
	3260	4.91195	4.33226	4.34846	3.25223
	3270	4.9117	4.32705	4.3522	3.2534
	3280	4.90459	4.31867	4.34859	3.24789
	3290	4.9124	4.32425	4.35068	3.26126
	3300	4.90761	4.32535	4.33592	3.26503
	3310	4.91379	4.33295	4.34114	3.26661
	3320	4.92317	4.34529	4.35615	3.25846
	3330	4.92034	4.34241	4.35018	3.26172
	3340	4.9182	4.34201	4.34879	3.25767
	3350	4.91886	4.3399	4.35553	3.25346
	3360	4.92581	4.3453	4.36389	3.25609
	3370	4.92319	4.33908	4.36236	3.25851
	3380	4.92672	4.34285	4.36634	3.25883
	3390	4.91829	4.33931	4.35596	3.25196
	3400	4.91415	4.33039	4.35062	3.25846
	3410	4.92137	4.33039	4.35981	3.26794
	3420	4.91632	4.33026	4.35331	3.26158
	3430	4.91746	4.33444	4.35415	3.25836
	3440	4.91039	4.32646	4.34474	3.26017
	3450	4.91931	4.33117	4.35536	3.26667
	3460	4.91109	4.31965	4.34667	3.26876
	3470	4.90297	4.31204	4.34015	3.26307
	3480	4.91034	4.32373	4.34947	3.25735
	3490	4.91029	4.32717	4.34246	3.26197
	3500	4.91498	4.32846	4.35326	3.26
	3510	4.91862	4.33218	4.36279	3.2533
	3520	4.91582	4.32848	4.35854	3.25546
	3530	4.91935	4.33234	4.36485	3.25251
	3540	4.91057	4.32004	4.35601	3.25422
	3550	4.90845	4.32438	4.3474	3.25355
	3560	4.90669	4.31395	4.34618	3.26371
	3570	4.89897	4.31778	4.33545	3.24969
	3580	4.90405	4.32312	4.34131	3.25009
	3590	4.89667	4.31942	4.33513	3.24099
	3600	4.91084	4.33406	4.34656	3.24899
	3610	4.90685	4.324	4.34645	3.25051
	3620	4.90861	4.32692	4.34762	3.25038
	3630	4.9056	4.32742	4.33655	3.25541
	3640	4.9089	4.33182	4.34463	3.24871
	3650	4.91378	4.34222	4.3449	3.24922
	3660	4.92041	4.34642	4.35291	3.25296
	3670	4.91945	4.34373	4.35457	3.25143
	3680	4.91067	4.33039	4.34753	3.25209
	3690	4.91356	4.33751	4.34667	3.25247
	3700	4.90367	4.32865	4.34165	3.24111
	3710	4.91253	4.33948	4.34694	3.24636
	3720	4.92075	4.34201	4.35346	3.25914
	3730	4.92155	4.34067	4.3636	3.24976
	3740	4.91931	4.34038	4.35556	3.25413
	3750	4.91753	4.33827	4.353	3.25499
	3760	4.91609	4.33458	4.35415	3.25403
	3770	4.91387	4.33481	4.35245	3.24928
	3780	4.92196	4.34751	4.35549	3.25271
	3790	4.92612	4.3495	4.36105	3.25522
	3800	4.93661	4.3569	4.36701	3.26909
	3810	4.93122	4.35033	4.36656	3.26215
	3820	4.92568	4.34066	4.3629	3.26319
	3830	4.93252	4.35176	4.36839	3.26172
	3840	4.92005	4.33414	4.35998	3.25877
	3850	4.92191	4.33631	4.35876	3.26313
	3860	4.92064	4.33506	4.35731	3.26289
	3870	4.92172	4.33486	4.35805	3.26545
	3880	4.92028	4.33402	4.35663	3.26411
	3890	4.91615	4.33148	4.34452	3.27116
	3900	4.92129	4.3366	4.35334	3.26811
	3910	4.92147	4.34529	4.35514	3.2547
	3920	4.90918	4.33051	4.34594	3.24955
	3930	4.91995	4.34037	4.35783	3.25304
	3940	4.91399	4.33138	4.34921	3.25853
	3950	4.9117	4.32951	4.35209	3.25028
	3960	4.91539	4.32953	4.35265	3.26062
	3970	4.91066	4.3285	4.34583	3.25684
	3980	4.91127	4.3293	4.35017	3.25181
	3990	4.9183	4.33523	4.35745	3.25542
	4000	4.91039	4.32233	4.34649	3.26332
	4010	4.90594	4.31884	4.34157	3.2611
	4020	4.91388	4.32859	4.34815	3.26333
	4030	4.91256	4.3313	4.3472	3.25701
	4040	4.91468	4.33315	4.35248	3.25389
	4050	4.91561	4.33303	4.34986	3.26035
	4060	4.91372	4.33307	4.34772	3.25746
	4070	4.92185	4.33545	4.36125	3.26076
	4080	4.91568	4.32697	4.35511	3.26162
	4090	4.9217	4.33334	4.35726	3.26844
	4100	4.92148	4.33231	4.35619	3.27058
	4110	4.91088	4.32552	4.34986	3.25607
	4120	4.9134	4.32619	4.35248	3.25931
	4130	4.91687	4.32719	4.35984	3.25858
	4140	4.91432	4.31972	4.35687	3.26478
	4150	4.90827	4.31833	4.34713	3.26141
	4160	4.91452	4.32539	4.35766	3.25681
	4170	4.90039	4.31015	4.33653	3.26263
	4180	4.90022	4.30286	4.33867	3.2689
	4190	4.89669	4.30272	4.33057	3.26924
	4200	4.8986	4.30183	4.33162	3.27474
	4210	4.90056	4.30732	4.33457	3.26949
	4220	4.90289	4.31188	4.33312	3.27236
	4230	4.90921	4.31499	4.34528	3.2711
	4240	4.9026	4.30859	4.33674	3.27103
	4250	4.89936	4.30573	4.33044	3.27343
	4260	4.89932	4.30654	4.32987	3.27302
	4270	4.89944	4.30565	4.33147	3.27242
	4280	4.90218	4.30607	4.33753	3.27206
	4290	4.90063	4.30568	4.33322	3.27365
	4300	4.90097	4.30584	4.33417	3.2732
	4310	4.9082	4.31228	4.34402	3.27331
	4320	4.89767	4.29542	4.33313	3.27838
	4330	4.9059	4.29979	4.34331	3.28376
	4340	4.8964	4.29292	4.32798	3.28463
	4350	4.89931	4.29127	4.33269	3.28926
	4360	4.90385	4.2966	4.33298	3.29544
	4370	4.91169	4.30664	4.34133	3.2947
	4380	4.92169	4.32489	4.35417	3.28369
	4390	4.90976	4.30968	4.34587	3.27897
	4400	4.90018	4.30354	4.33415	3.27388
	4410	4.91338	4.31485	4.35068	3.27661
	4420	4.91345	4.31465	4.35372	3.27305
	4430	4.91189	4.31442	4.35784	3.26316
	4440	4.91583	4.31974	4.36273	3.26147
	4450	4.91363	4.31522	4.3544	3.27193
	4460	4.90483	4.30548	4.34235	3.27437
	4470	4.90742	4.31145	4.34913	3.26529
	4480	4.91372	4.32206	4.35667	3.26014
	4490	4.91475	4.32258	4.35402	3.26608
	4500	4.90342	4.31182	4.33457	3.27211
	4510	4.90599	4.3127	4.34179	3.26908
	4520	4.90872	4.31977	4.34128	3.26864
	4530	4.90451	4.31629	4.3344	3.26971
	4540	4.90768	4.32324	4.33442	3.27001
	4550	4.90268	4.3193	4.33318	3.26186
	4560	4.90835	4.32796	4.33443	3.26577
	4570	4.90028	4.31913	4.3242	3.26679
	4580	4.90015	4.31679	4.32432	3.26932
	4590	4.89751	4.31342	4.32734	3.26186
	4600	4.89905	4.30751	4.33361	3.26598
	4610	4.89991	4.31628	4.32976	3.26208
	4620	4.89469	4.30951	4.32451	3.26233
	4630	4.89111	4.30905	4.31404	3.26605
	4640	4.89928	4.31321	4.31935	3.27803
	4650	4.89906	4.31397	4.32912	3.26341
	4660	4.90078	4.31915	4.32336	3.26937
	4670	4.89918	4.31544	4.32746	3.26406
	4680	4.90229	4.31783	4.3279	3.26965
	4690	4.90525	4.32348	4.33045	3.26766
	4700	4.90473	4.32797	4.32638	3.26556
	4710	4.90743	4.32948	4.33288	3.26305
	4720	4.90233	4.32346	4.331	3.25818
	4730	4.89819	4.32083	4.32782	3.25344
	4740	4.89654	4.31551	4.32893	3.25405
	4750	4.89312	4.30552	4.32577	3.26122
	4760	4.88809	4.30798	4.3168	3.25474
	4770	4.89157	4.3096	4.32422	3.25323
	4780	4.89388	4.31421	4.32199	3.25701
	4790	4.90025	4.32234	4.32906	3.256
	4800	4.90012	4.32709	4.32206	3.25858
	4810	4.90625	4.32976	4.32908	3.26417
	4820	4.89766	4.31745	4.32184	3.26427
	4830	4.89598	4.31249	4.32228	3.26522
	4840	4.90658	4.32904	4.33525	3.25792
	4850	4.90865	4.33536	4.33429	3.25705
	4860	4.89475	4.31898	4.32304	3.25191
	4870	4.89887	4.32423	4.3262	3.25313
	4880	4.89546	4.31661	4.32141	3.25936
	4890	4.89542	4.31391	4.32294	3.26075
	4900	4.88925	4.31157	4.31663	3.25371
	4910	4.88763	4.30771	4.31292	3.25885
	4920	4.88934	4.3146	4.30786	3.26157
	4930	4.89349	4.31449	4.31405	3.26599
	4940	4.90067	4.31895	4.32715	3.26429
	4950	4.891	4.31023	4.31907	3.25749
	4960	4.88354	4.3016	4.30736	3.26204
	4970	4.88415	4.30183	4.31032	3.25963
	4980	4.88484	4.30373	4.31107	3.25821
	4990	4.88921	4.30673	4.31873	3.25721
	5000	4.895	4.31206	4.32119	3.26426
	5010	4.90308	4.3198	4.33394	3.26138
	5020	4.90369	4.32603	4.32788	3.26302
	5030	4.90094	4.32144	4.32207	3.26853
	5040	4.9006	4.31983	4.32778	3.26206
	5050	4.89351	4.3056	4.32269	3.26635
	5060	4.88792	4.30491	4.31528	3.26031
	5070	4.88438	4.29919	4.31132	3.26249
	5080	4.8882	4.3045	4.31391	3.26351
	5090	4.89256	4.31262	4.319	3.2591
	5100	4.88852	4.31065	4.30757	3.26472
	5110	4.89175	4.31502	4.32063	3.25133
	5120	4.90775	4.33062	4.33605	3.25828
	5130	4.90577	4.33044	4.33055	3.25988
	5140	4.89623	4.31475	4.32125	3.26435
	5150	4.90077	4.32202	4.32546	3.26277
	5160	4.90177	4.3241	4.32348	3.26564
	5170	4.8984	4.32562	4.32336	3.25364
	5180	4.89595	4.32298	4.31574	3.25989
	5190	4.89993	4.33109	4.32005	3.25537
	5200	4.89933	4.32431	4.31728	3.26626
	5210	4.90334	4.32757	4.32146	3.26843
	5220	4.88789	4.31571	4.29937	3.26696
	5230	4.88881	4.31921	4.30122	3.26266
	5240	4.89759	4.3266	4.31194	3.26506
	5250	4.90299	4.33003	4.32013	3.26589
	5260	4.89725	4.3234	4.31628	3.26252
	5270	4.89754	4.32038	4.32233	3.25939
	5280	4.89891	4.31933	4.31734	3.27149
	5290	4.89267	4.31872	4.31054	3.26256
	5300	4.8994	4.324	4.32033	3.26284
	5310	4.89771	4.31769	4.32387	3.26143
	5320	4.89127	4.30849	4.31353	3.26795
	5330	4.89699	4.31336	4.31962	3.27061
	5340	4.89723	4.32096	4.31597	3.26608
	5350	4.8912	4.31433	4.30938	3.2655
	5360	4.89626	4.31889	4.31328	3.2695
	5370	4.90285	4.33316	4.31916	3.26258
	5380	4.90041	4.32729	4.3141	3.26972
	5390	4.88966	4.31394	4.30555	3.26645
	5400	4.89884	4.32698	4.30907	3.27207
	5410	4.90368	4.33528	4.31766	3.26425
	5420	4.90358	4.3361	4.3167	3.26412
	5430	4.90054	4.32705	4.31025	3.27549
	5440	4.89593	4.32424	4.3065	3.27035
	5450	4.89164	4.3215	4.30492	3.26323
	5460	4.89166	4.32386	4.2999	3.26676
	5470	4.89279	4.32382	4.30238	3.26695
	5480	4.89039	4.31957	4.29659	3.27298
	5490	4.89278	4.32069	4.30242	3.27098
	5500	4.88906	4.31706	4.29804	3.27041
	5510	4.8924	4.32194	4.30374	3.26648
	5520	4.88845	4.31466	4.30162	3.26706
	5530	4.88569	4.31281	4.30298	3.25945
	5540	4.88679	4.31327	4.30094	3.2648
	5550	4.89338	4.32009	4.30888	3.26509
	5560	4.88995	4.31319	4.30779	3.26537
	5570	4.88915	4.31183	4.30462	3.26893
	5580	4.89652	4.31698	4.3144	3.27131
	5590	4.88878	4.30454	4.30832	3.27257
	5600	4.88447	4.30364	4.30143	3.26995
	5610	4.88329	4.30291	4.29834	3.27144
	5620	4.87991	4.30127	4.29712	3.26511
	5630	4.88737	4.30275	4.30256	3.27829
	5640	4.89167	4.31052	4.30716	3.27484
	5650	4.8891	4.30607	4.30408	3.27707
	5660	4.89372	4.30955	4.3088	3.28009
	5670	4.88827	4.30257	4.30661	3.27588
	5680	4.89078	4.30879	4.30708	3.27456
	5690	4.88215	4.30429	4.29369	3.27233
	5700	4.88615	4.30875	4.30022	3.26983
	5710	4.88309	4.30505	4.29981	3.26608
	5720	4.886	4.30544	4.30442	3.26819
	5730	4.88217	4.30484	4.2992	3.26442
	5740	4.88313	4.30971	4.29519	3.26614
	5750	4.87898	4.30264	4.29467	3.26374
	5760	4.87503	4.30022	4.28784	3.26409
	5770	4.87983	4.30534	4.29139	3.26705
	5780	4.87709	4.30064	4.29327	3.26256
	5790	4.8761	4.30274	4.28976	3.26147
	5800	4.86984	4.29329	4.2825	3.26474
	5810	4.87069	4.29388	4.28278	3.26613
	5820	4.88394	4.31194	4.29801	3.26189
	5830	4.87881	4.30617	4.2842	3.27234
	5840	4.87946	4.30509	4.29315	3.26395
	5850	4.8747	4.29892	4.28636	3.26677
	5860	4.87278	4.2996	4.28433	3.26282
	5870	4.87454	4.29989	4.29056	3.25949
	5880	4.875	4.29747	4.28635	3.2696
	5890	4.87619	4.30532	4.28593	3.26334
	5900	4.87685	4.30997	4.28553	3.25971
	5910	4.88048	4.31131	4.2869	3.26699
	5920	4.87556	4.30817	4.28566	3.25804
	5930	4.87368	4.30249	4.27754	3.27059
	5940	4.8672	4.29758	4.27444	3.26179
	5950	4.8741	4.31051	4.27828	3.2603
	5960	4.8773	4.31302	4.28796	3.25384
	5970	4.88237	4.3193	4.28895	3.25939
	5980	4.88113	4.3114	4.29332	3.26038
	5990	4.88034	4.30439	4.28897	3.27297
	6000	4.87459	4.29995	4.28102	3.2721
	6010	4.87723	4.30585	4.28085	3.27244
	6020	4.86939	4.29827	4.27717	3.26382
	6030	4.87717	4.30393	4.28419	3.27039
	6040	4.87446	4.30148	4.2838	3.26605
	6050	4.8827	4.31056	4.28302	3.27968
	6060	4.87444	4.29994	4.27744	3.27634
	6070	4.87569	4.30298	4.27473	3.27958
	6080	4.87218	4.29972	4.27477	3.27337
	6090	4.87527	4.3008	4.27917	3.27541
	6100	4.86804	4.29208	4.27436	3.27161
	6110	4.87601	4.29961	4.28156	3.27607
	6120	4.87143	4.29555	4.27204	3.28018
	6130	4.87554	4.30207	4.27597	3.27873
	6140	4.88026	4.3059	4.27941	3.28326
	6150	4.88139	4.30771	4.28567	3.27605
	6160	4.88645	4.31288	4.2909	3.27749
	6170	4.87548	4.29854	4.28175	3.27563
	6180	4.87374	4.30106	4.2775	3.2727
	6190	4.87312	4.29721	4.28254	3.26933
	6200	4.87728	4.30465	4.28654	3.2667
	6210	4.87557	4.30451	4.28048	3.2697
	6220	4.8666	4.29807	4.26919	3.26621
	6230	4.86241	4.29614	4.27101	3.25387
	6240	4.8703	4.30028	4.27962	3.26067
	6250	4.87154	4.30681	4.27718	3.25897
	6260	4.87351	4.30937	4.27632	3.26261
	6270	4.8706	4.30395	4.27461	3.26331
	6280	4.87858	4.31712	4.2879	3.25231
	6290	4.87277	4.30983	4.28175	3.25266
	6300	4.86791	4.30468	4.27708	3.25105
	6310	4.87429	4.30806	4.28066	3.26099
	6320	4.87614	4.31579	4.2813	3.25543
	6330	4.86582	4.29934	4.27575	3.25362
	6340	4.86787	4.3043	4.27932	3.2485
	6350	4.86872	4.30699	4.27885	3.24812
	6360	4.85739	4.29122	4.27277	3.24305
	6370	4.86387	4.30088	4.2713	3.25161
	6380	4.86201	4.29565	4.2719	3.25215
	6390	4.86515	4.29405	4.27953	3.25363
	6400	4.85876	4.28812	4.27218	3.25202
	6410	4.85124	4.28149	4.26285	3.25056
	6420	4.86494	4.29516	4.2794	3.25171
	6430	4.85965	4.29365	4.27431	3.24457
	6440	4.86223	4.29633	4.28199	3.23864
	6450	4.86703	4.30246	4.28215	3.24469
	6460	4.86516	4.29798	4.28198	3.24524
	6470	4.85161	4.28853	4.26968	3.23335
	6480	4.85167	4.29201	4.26634	3.23332
	6490	4.85693	4.29671	4.27243	3.23485
	6500	4.86367	4.30231	4.27877	3.23927
	6510	4.85773	4.29706	4.27342	3.23548
	6520	4.86338	4.29624	4.27796	3.24752
	6530	4.86531	4.29815	4.28438	3.24229
	6540	4.86311	4.29837	4.28079	3.24015
	6550	4.87326	4.30793	4.28887	3.24726
	6560	4.86742	4.30157	4.28318	3.24568
	6570	4.86738	4.30092	4.28103	3.24926
	6580	4.86886	4.29899	4.2819	3.25507
	6590	4.86467	4.2915	4.2801	3.25481
	6600	4.8639	4.29382	4.28275	3.24595
	6610	4.86848	4.29819	4.28199	3.25489
	6620	4.8632	4.2949	4.28214	3.24322
	6630	4.86446	4.30066	4.28039	3.2417
	6640	4.8577	4.28928	4.27822	3.23936
	6650	4.86463	4.29286	4.28043	3.25248
	6660	4.87118	4.30127	4.28517	3.25472
	6670	4.87038	4.30437	4.28042	3.25447
	6680	4.87177	4.30666	4.28587	3.24841
	6690	4.87093	4.30794	4.28908	3.23997
	6700	4.87371	4.30879	4.29024	3.24564
	6710	4.86688	4.30246	4.28103	3.24572
	6720	4.87462	4.30705	4.28737	3.25449
	6730	4.87473	4.30565	4.29227	3.25021
	6740	4.87066	4.30434	4.28561	3.24852
	6750	4.87931	4.32207	4.29572	3.23755
	6760	4.88082	4.32396	4.2946	3.24108
	6770	4.87703	4.32351	4.29167	3.23413
	6780	4.87391	4.31787	4.28951	3.23515
	6790	4.87312	4.31454	4.28474	3.24351
	6800	4.86317	4.30082	4.27713	3.2419
	6810	4.87616	4.31666	4.29633	3.23449
	6820	4.87767	4.31903	4.29356	3.23954
	6830	4.87442	4.31658	4.28872	3.23943
	6840	4.87734	4.31784	4.29157	3.24275
	6850	4.8668	4.3057	4.28202	3.23988
	6860	4.86941	4.31019	4.28555	3.23708
	6870	4.87196	4.31665	4.28377	3.23851
	6880	4.87533	4.31838	4.28937	3.23891
	6890	4.87326	4.31465	4.2868	3.24104
	6900	4.86517	4.3057	4.27793	3.24036
	6910	4.86778	4.30693	4.28093	3.24262
	6920	4.86857	4.30968	4.28044	3.24199
	6930	4.87456	4.31565	4.28857	3.24129
	6940	4.87647	4.31542	4.29	3.24545
	6950	4.88035	4.32402	4.29026	3.24533
	6960	4.87418	4.31654	4.27913	3.25144
	6970	4.88071	4.32262	4.28522	3.25493
	6980	4.88188	4.31718	4.28933	3.26023
	6990	4.86998	4.30952	4.2789	3.24847
	7000	4.87401	4.31243	4.28602	3.24728
	7010	4.87561	4.31284	4.28719	3.25001
	7020	4.87374	4.30962	4.28753	3.24823
	7030	4.8726	4.3112	4.28922	3.24045
	7040	4.87879	4.31377	4.29087	3.25346
	7050	4.87529	4.31084	4.2891	3.24919
	7060	4.87182	4.30324	4.2832	3.25663
	7070	4.87863	4.31133	4.28719	3.26106
	7080	4.87227	4.30543	4.28394	3.25408
	7090	4.87383	4.30503	4.28703	3.25522
	7100	4.87813	4.30653	4.2887	3.26393
	7110	4.87664	4.31046	4.28666	3.25693
	7120	4.88156	4.31583	4.28524	3.26644
	7130	4.88808	4.32745	4.29408	3.25895
	7140	4.88359	4.32393	4.28686	3.25966
	7150	4.88668	4.32065	4.29346	3.26457
	7160	4.88113	4.32393	4.28137	3.2595
	7170	4.87797	4.31783	4.27863	3.26173
	7180	4.871	4.30687	4.27777	3.25652
	7190	4.87476	4.31273	4.28254	3.25374
	7200	4.87336	4.30648	4.28724	3.25164
	7210	4.87504	4.3123	4.29071	3.24436
	7220	4.87475	4.31204	4.29199	3.24213
	7230	4.87614	4.31336	4.28934	3.24807
	7240	4.8676	4.3024	4.2831	3.24524
	7250	4.87931	4.31892	4.29797	3.23879
	7260	4.88588	4.32954	4.29977	3.24201
	7270	4.88047	4.32391	4.29238	3.24303
	7280	4.88031	4.32388	4.28766	3.24882
	7290	4.88069	4.32551	4.29192	3.24215
	7300	4.87074	4.32012	4.27635	3.24001
	7310	4.86903	4.31756	4.27374	3.24172
	7320	4.86805	4.31438	4.27749	3.23805
	7330	4.86524	4.30283	4.27834	3.24385
	7340	4.85691	4.2971	4.27127	3.23578
	7350	4.8619	4.3033	4.27251	3.2409
	7360	4.85827	4.29775	4.26784	3.24351
	7370	4.85772	4.30089	4.26734	3.23835
	7380	4.86096	4.30676	4.27126	3.23512
	7390	4.8582	4.30089	4.27018	3.23606
	7400	4.85873	4.30489	4.26813	3.23505
	7410	4.85709	4.29891	4.26839	3.23772
	7420	4.85953	4.3016	4.27384	3.23428
	7430	4.86159	4.30745	4.27269	3.23421
	7440	4.86023	4.30378	4.27519	3.23169
	7450	4.86006	4.30306	4.27305	3.23498
	7460	4.85733	4.30084	4.27191	3.23123
	7470	4.86206	4.30331	4.27774	3.23447
	7480	4.86253	4.3062	4.2791	3.23024
	7490	4.86293	4.30583	4.274	3.23866
	7500	4.85953	4.30283	4.266	3.24298
	7510	4.86983	4.31255	4.27523	3.24883
	7520	4.8649	4.30225	4.27457	3.24857
	7530	4.86328	4.30135	4.27275	3.2473
	7540	4.85957	4.29418	4.2704	3.24879
	7550	4.85969	4.29712	4.26872	3.24746
	7560	4.86326	4.30398	4.27635	3.239
	7570	4.8577	4.29658	4.26911	3.24169
	7580	4.85641	4.30351	4.25894	3.24202
	7590	4.86344	4.31036	4.27083	3.23837
	7600	4.86903	4.3167	4.2824	3.23141
	7610	4.8631	4.30116	4.27526	3.24369
	7620	4.86127	4.30099	4.26999	3.24539
	7630	4.87021	4.31003	4.28233	3.24395
	7640	4.87041	4.31182	4.28601	3.23729
	7650	4.86313	4.30126	4.27684	3.24159
	7660	4.86469	4.30239	4.27885	3.24211
	7670	4.87408	4.31292	4.29053	3.2409
	7680	4.87461	4.3132	4.28654	3.24741
	7690	4.87503	4.31161	4.28936	3.24704
	7700	4.87593	4.31179	4.28995	3.24872
	7710	4.8705	4.30768	4.28585	3.24328
	7720	4.8825	4.32005	4.29952	3.24484
	7730	4.88244	4.32342	4.29487	3.24633
	7740	4.87704	4.31948	4.28973	3.24211
	7750	4.87966	4.31594	4.2923	3.25128
	7760	4.88311	4.31749	4.29517	3.25581
	7770	4.87896	4.31234	4.29179	3.25464
	7780	4.89079	4.33255	4.29897	3.25386
	7790	4.89066	4.32981	4.30168	3.25353
	7800	4.88456	4.31859	4.29351	3.26088
	7810	4.88296	4.31495	4.29464	3.25942
	7820	4.87957	4.31086	4.29201	3.25815
	7830	4.87465	4.31078	4.28548	3.25212
	7840	4.87783	4.31104	4.28878	3.25695
	7850	4.88049	4.32004	4.29239	3.24823
	7860	4.88868	4.32269	4.29994	3.25935
	7870	4.88857	4.32208	4.30243	3.25652
	7880	4.89222	4.33152	4.30239	3.25499
	7890	4.88509	4.32299	4.29359	3.25655
	7900	4.892	4.32758	4.3016	3.26063
	7910	4.88449	4.31822	4.29485	3.25942
	7920	4.88534	4.31568	4.29719	3.26222
	7930	4.89062	4.32537	4.3014	3.25966
	7940	4.88551	4.3234	4.29101	3.26064
	7950	4.88765	4.32737	4.29492	3.25666
	7960	4.88043	4.32361	4.28739	3.24991
	7970	4.88975	4.33055	4.29667	3.25641
	7980	4.89019	4.32873	4.29395	3.26374
	7990	4.89318	4.32961	4.30223	3.26063
	8000	4.8891	4.32579	4.29839	3.25851
	8010	4.89785	4.34107	4.30614	3.25426
	8020	4.89333	4.33547	4.29837	3.25838
	8030	4.88807	4.32812	4.29909	3.2514
	8040	4.89109	4.33179	4.29955	3.25501
	8050	4.89244	4.32569	4.30144	3.26464
	8060	4.89257	4.32778	4.30422	3.25861
	8070	4.89207	4.32438	4.30361	3.26241
	8080	4.89201	4.33017	4.29968	3.25975
	8090	4.88664	4.32382	4.29541	3.25769
	8100	4.88795	4.32662	4.29256	3.26165
	8110	4.88892	4.32565	4.29585	3.2615
	8120	4.87976	4.31506	4.28589	3.26121
	8130	4.88152	4.31329	4.29213	3.26062
	8140	4.87438	4.31048	4.28337	3.2545
	8150	4.8794	4.31251	4.29147	3.25618
	8160	4.8676	4.30072	4.28316	3.24739
	8170	4.87147	4.30562	4.28164	3.25447
	8180	4.87338	4.30437	4.28113	3.26253
	8190	4.87803	4.31233	4.28849	3.25624
	8200	4.87801	4.3154	4.28252	3.25995
	8210	4.88133	4.31699	4.28766	3.26104
	8220	4.88879	4.32776	4.29866	3.25461
	8230	4.88525	4.32563	4.29597	3.25036
	8240	4.89469	4.33213	4.306	3.25684
	8250	4.88849	4.32518	4.30253	3.25202
	8260	4.89434	4.33628	4.30215	3.25534
	8270	4.88304	4.32079	4.29567	3.25056
	8280	4.87266	4.31345	4.28013	3.24964
	8290	4.87175	4.3126	4.2762	3.25321
	8300	4.88099	4.3199	4.28841	3.25517
	8310	4.88351	4.31941	4.29036	3.2608
	8320	4.88588	4.32394	4.29386	3.25728
	8330	4.88231	4.31836	4.29006	3.25899
	8340	4.87857	4.31511	4.28696	3.25616
	8350	4.87847	4.31756	4.28416	3.25632
	8360	4.88294	4.32275	4.28258	3.2649
	8370	4.88111	4.32476	4.28227	3.25715
	8380	4.88866	4.33049	4.29038	3.26152
	8390	4.89445	4.33651	4.29948	3.25892
	8400	4.89446	4.33959	4.2977	3.25718
	8410	4.88718	4.3311	4.28624	3.26169
	8420	4.88436	4.32595	4.2799	3.26842
	8430	4.88334	4.32869	4.27606	3.26677
	8440	4.87839	4.32248	4.27255	3.26479
	8450	4.87183	4.31931	4.26616	3.25774
	8460	4.88194	4.33017	4.28006	3.25537
	8470	4.88352	4.33184	4.27652	3.26254
	8480	4.87412	4.32321	4.26226	3.26451
	8490	4.88337	4.33509	4.27353	3.26166
	8500	4.87188	4.31356	4.27105	3.25911
	8510	4.88429	4.32475	4.27804	3.27225
	8520	4.88562	4.32656	4.28104	3.26989
	8530	4.87504	4.32172	4.27063	3.25829
	8540	4.88024	4.3294	4.27406	3.25919
	8550	4.88439	4.33337	4.27652	3.2631
	8560	4.8851	4.33886	4.27749	3.25666
	8570	4.88049	4.3328	4.27661	3.25205
	8580	4.89198	4.34252	4.28962	3.25646
	8590	4.87746	4.33322	4.27191	3.24855
	8600	4.87467	4.32846	4.27667	3.24027
	8610	4.87498	4.33244	4.27552	3.23741
	8620	4.87268	4.32318	4.27214	3.2473
	8630	4.87485	4.32592	4.27602	3.24506
	8640	4.87459	4.32579	4.27492	3.2459
	8650	4.87211	4.3233	4.26587	3.25365
	8660	4.87831	4.32832	4.27784	3.24986
	8670	4.88017	4.33532	4.27583	3.24875
	8680	4.88318	4.33659	4.28504	3.24397
	8690	4.88272	4.33327	4.28789	3.24325
	8700	4.87607	4.32262	4.27963	3.24836
	8710	4.87247	4.32073	4.27077	3.25172
	8720	4.87129	4.32484	4.26726	3.24732
	8730	4.86773	4.31764	4.26663	3.24706
	8740	4.87443	4.3291	4.27828	3.23658
	8750	4.87382	4.3207	4.27341	3.25235
	8760	4.87729	4.32272	4.27856	3.2533
	8770	4.86893	4.31403	4.27472	3.24481
	8780	4.8747	4.31829	4.27779	3.25243
	8790	4.87553	4.31573	4.27554	3.26124
	8800	4.87143	4.31298	4.27433	3.25422
	8810	4.87732	4.31992	4.28016	3.25499
	8820	4.87473	4.31913	4.28251	3.24518
	8830	4.87574	4.32432	4.28293	3.24075
	8840	4.87942	4.32845	4.28644	3.24167
	8850	4.87402	4.32117	4.27715	3.24739
	8860	4.87874	4.32506	4.28391	3.24749
	8870	4.87823	4.32142	4.28309	3.25187
	8880	4.87805	4.32411	4.28243	3.24863
	8890	4.88244	4.32893	4.28781	3.24831
	8900	4.87762	4.32294	4.27914	3.25322
	8910	4.87281	4.31032	4.2784	3.25652
	8920	4.87977	4.31861	4.286	3.2564
	8930	4.88728	4.33104	4.28794	3.25986
	8940	4.88136	4.32164	4.28633	3.25669
	8950	4.88305	4.32654	4.29137	3.24862
	8960	4.88361	4.32567	4.29293	3.24941
	8970	4.88662	4.32971	4.29319	3.25273
	8980	4.88764	4.32443	4.29358	3.26229
	8990	4.88327	4.32115	4.28847	3.26028
	9000	4.88749	4.32479	4.2889	3.26752
	9010	4.89444	4.3323	4.30185	3.26133
	9020	4.89718	4.3354	4.30318	3.26369
	9030	4.89359	4.33095	4.29343	3.27166
	9040	4.8976	4.33548	4.30234	3.26595
	9050	4.89038	4.32471	4.29443	3.269
	9060	4.88872	4.32049	4.29493	3.26895
	9070	4.89442	4.32968	4.30009	3.26709
	9080	4.89562	4.3336	4.30237	3.26249
	9090	4.89057	4.32732	4.29494	3.26545
	9100	4.89505	4.33222	4.29622	3.27068
	9110	4.89788	4.33177	4.30129	3.27308
	9120	4.89738	4.33183	4.29553	3.27908
	9130	4.88842	4.3208	4.28731	3.27766
	9140	4.88655	4.32361	4.28505	3.2713
	9150	4.88987	4.32465	4.28536	3.27944
	9160	4.88913	4.32447	4.29279	3.26775
	9170	4.89683	4.32682	4.29853	3.28013
	9180	4.89111	4.32138	4.29215	3.27857
	9190	4.89488	4.32662	4.29613	3.27771
	9200	4.89106	4.32575	4.29438	3.26975
	9210	4.88374	4.32062	4.28517	3.2667
	9220	4.88336	4.31468	4.28711	3.27088
	9230	4.89105	4.32389	4.29132	3.27618
	9240	4.88304	4.32173	4.28587	3.26224
	9250	4.88814	4.32622	4.29289	3.26233
	9260	4.88653	4.32733	4.29172	3.25756
	9270	4.889	4.33326	4.2908	3.25829
	9280	4.89454	4.33336	4.30175	3.26036
	9290	4.89868	4.33977	4.30398	3.26134
	9300	4.8905	4.33166	4.29592	3.25817
	9310	4.8875	4.32744	4.29919	3.25046
	9320	4.87699	4.31573	4.28855	3.24852
	9330	4.87126	4.31295	4.27796	3.24898
	9340	4.88033	4.3213	4.29122	3.24763
	9350	4.88054	4.32222	4.29792	3.23816
	9360	4.86942	4.31629	4.28334	3.2319
	9370	4.87232	4.31648	4.28694	3.2356
	9380	4.87614	4.31459	4.29418	3.24004
	9390	4.88377	4.32829	4.29744	3.24043
	9400	4.87632	4.31586	4.29073	3.24345
	9410	4.88205	4.32159	4.2963	3.2457
	9420	4.88085	4.32398	4.29924	3.23499
	9430	4.88171	4.32295	4.2939	3.24604
	9440	4.88755	4.33185	4.3021	3.24087
	9450	4.88069	4.32309	4.3005	3.23402
	9460	4.87819	4.32128	4.29691	3.23365
	9470	4.88286	4.3265	4.29847	3.23868
	9480	4.88224	4.32397	4.29903	3.23948
	9490	4.88298	4.32293	4.29735	3.2453
	9500	4.87452	4.31443	4.29066	3.24004
	9510	4.87742	4.31611	4.29253	3.24405
	9520	4.8725	4.31782	4.28443	3.23767
	9530	4.87908	4.32429	4.29259	3.23807
	9540	4.88077	4.32314	4.29558	3.24071
	9550	4.87622	4.32121	4.29048	3.23634
	9560	4.87929	4.32038	4.29411	3.24189
	9570	4.87538	4.31179	4.2934	3.2425
	9580	4.86926	4.30573	4.29044	3.23608
	9590	4.8638	4.29617	4.28591	3.23837
	9600	4.87137	4.31283	4.29298	3.22959
	9610	4.87275	4.31634	4.29319	3.22881
	9620	4.88059	4.32594	4.30612	3.22238
	9630	4.88522	4.32871	4.31402	3.22215
	9640	4.87754	4.32295	4.30039	3.22485
	9650	4.87477	4.31928	4.29275	3.23155
	9660	4.87444	4.31517	4.29285	3.23592
	9670	4.87819	4.32087	4.29669	3.23449
	9680	4.87755	4.31757	4.29367	3.24098
	9690	4.87552	4.31195	4.29531	3.2402
	9700	4.87822	4.31263	4.29406	3.24904
	9710	4.87551	4.30887	4.29483	3.24487
	9720	4.87694	4.31378	4.29195	3.24647
	9730	4.87146	4.3091	4.2905	3.23813
	9740	4.87031	4.30672	4.28851	3.24046
	9750	4.87647	4.31618	4.29752	3.23447
	9760	4.86677	4.30752	4.28653	3.23137
	9770	4.87075	4.31644	4.28912	3.22804
	9780	4.88164	4.32407	4.29783	3.23914
	9790	4.88821	4.32819	4.30428	3.24484
	9800	4.88968	4.33338	4.30912	3.23592
	9810	4.8838	4.32718	4.30763	3.22844
	9820	4.88458	4.32609	4.30745	3.23249
	9830	4.87711	4.31378	4.30223	3.23333
	9840	4.87434	4.31162	4.30025	3.23051
	9850	4.8788	4.31919	4.29771	3.23723
	9860	4.88217	4.31945	4.30498	3.23738
	9870	4.8806	4.31872	4.30303	3.23621
	9880	4.87499	4.31164	4.2999	3.23293
	9890	4.87078	4.30274	4.29194	3.24262
	9900	4.87666	4.31304	4.29878	3.23755
	9910	4.86755	4.30482	4.28853	3.23469
	9920	4.87282	4.30811	4.29721	3.23464
	9930	4.87062	4.30531	4.29467	3.23512
	9940	4.87337	4.31436	4.2932	3.23331
	9950	4.87709	4.31549	4.29715	3.23776
	9960	4.87426	4.31609	4.29146	3.23597
	9970	4.88246	4.32294	4.30184	3.23777
	9980	4.88216	4.32344	4.29914	3.23979
	9990	4.87342	4.31226	4.29026	3.24015
	10000	4.87662	4.31782	4.28894	3.24412
	10010	4.87715	4.32001	4.2895	3.24206
	10020	4.87743	4.32156	4.29035	3.23971
	10030	4.87819	4.32163	4.29364	3.23753
	10040	4.87585	4.31993	4.29107	3.23615
	10050	4.88446	4.32502	4.30172	3.24119
	10060	4.8757	4.31388	4.2906	3.24439
	10070	4.87556	4.31787	4.2836	3.24792
	10080	4.87656	4.31896	4.28532	3.24719
	10090	4.87913	4.32043	4.28643	3.25148
	10100	4.87745	4.31841	4.28727	3.24805
	10110	4.87346	4.3163	4.28222	3.24551
	10120	4.88429	4.32991	4.29002	3.24966
	10130	4.88756	4.33348	4.29727	3.24512
	10140	4.885	4.32983	4.29512	3.24513
	10150	4.88023	4.32156	4.28696	3.2526
	10160	4.89004	4.33432	4.30254	3.24449
	10170	4.88793	4.32529	4.29752	3.25683
	10180	4.88741	4.32463	4.30041	3.25234
	10190	4.88902	4.32708	4.30056	3.2537
	10200	4.88611	4.3231	4.30046	3.2504
	10210	4.88363	4.3244	4.29597	3.24715
	10220	4.8897	4.33104	4.30054	3.25051
	10230	4.88254	4.32645	4.28598	3.25433
	10240	4.88552	4.32281	4.29458	3.25676
	10250	4.89052	4.33185	4.30417	3.24707
	10260	4.89165	4.33406	4.30205	3.25037
	10270	4.89271	4.33444	4.30496	3.24918
	10280	4.89782	4.33973	4.31016	3.25063
	10290	4.90171	4.34814	4.3129	3.24749
	10300	4.89145	4.32973	4.30798	3.24766
	10310	4.89098	4.33023	4.30653	3.24748
	10320	4.88271	4.3222	4.29939	3.24275
	10330	4.88497	4.32737	4.30004	3.24182
	10340	4.88898	4.3351	4.3058	3.23591
	10350	4.89394	4.34084	4.31301	3.2336
	10360	4.8953	4.34696	4.30736	3.23706
	10370	4.88117	4.32787	4.29533	3.23595
	10380	4.88863	4.33255	4.30542	3.23879
	10390	4.88714	4.33283	4.30609	3.23301
	10400	4.88118	4.32686	4.29855	3.23304
	10410	4.88729	4.33771	4.30519	3.22811
	10420	4.88312	4.32949	4.30116	3.23189
	10430	4.88093	4.32465	4.29793	3.23606
	10440	4.8819	4.32686	4.29719	3.23701
	10450	4.87849	4.31986	4.29421	3.24004
	10460	4.88114	4.32554	4.30073	3.2318
	10470	4.87404	4.31521	4.29219	3.23552
	10480	4.8742	4.31223	4.28752	3.24615
	10490	4.87863	4.3251	4.29763	3.22893
	10500	4.87575	4.32016	4.29298	3.23302
	10510	4.87555	4.32142	4.2924	3.23152
	10520	4.8797	4.32539	4.29583	3.23417
	10530	4.88198	4.3301	4.28959	3.24301
	10540	4.87654	4.32244	4.28608	3.24152
	10550	4.87286	4.3197	4.28213	3.2393
	10560	4.87451	4.3227	4.28833	3.23206
	10570	4.87826	4.32168	4.28756	3.24571
	10580	4.87733	4.3212	4.29572	3.23276
	10590	4.88557	4.3346	4.29853	3.23598
	10600	4.88517	4.33391	4.30316	3.22952
	10610	4.87819	4.32501	4.29613	3.22972
	10620	4.89013	4.33831	4.30739	3.23299
	10630	4.8858	4.33755	4.30266	3.22721
	10640	4.88677	4.33465	4.30041	3.23703
	10650	4.87995	4.32569	4.29694	3.23304
	10660	4.88222	4.32877	4.29812	3.23421
	10670	4.87562	4.32065	4.29462	3.22978
	10680	4.87582	4.3206	4.29126	3.23494
	10690	4.8736	4.31804	4.28688	3.23747
	10700	4.87498	4.31656	4.28943	3.24021
	10710	4.87344	4.3225	4.28315	3.23595
	10720	4.87435	4.32875	4.27906	3.23575
	10730	4.8751	4.32285	4.28651	3.23603
	10740	4.87505	4.31819	4.2904	3.23695
	10750	4.87818	4.32087	4.29001	3.24332
	10760	4.87951	4.32934	4.29477	3.22972
	10770	4.87537	4.32805	4.28929	3.22623
	10780	4.87267	4.32578	4.28803	3.22277
	10790	4.87805	4.33247	4.29365	3.22257
	10800	4.87235	4.33072	4.28479	3.2195
	10810	4.86697	4.31917	4.28267	3.22152
	10820	4.87627	4.3315	4.29307	3.21925
	10830	4.88743	4.34387	4.30125	3.22554
	10840	4.88505	4.34149	4.2987	3.2249
	10850	4.89243	4.34574	4.30425	3.23414
	10860	4.88632	4.3428	4.30057	3.22451
	10870	4.8882	4.34533	4.301	3.22623
	10880	4.88496	4.34148	4.30161	3.22077
	10890	4.89147	4.34777	4.30763	3.22401
	10900	4.88932	4.34494	4.30805	3.22072
	10910	4.8935	4.34836	4.30921	3.22725
	10920	4.88121	4.33449	4.29656	3.22556
	10930	4.88328	4.33495	4.30064	3.22578
	10940	4.8766	4.33119	4.29343	3.22021
	10950	4.87268	4.32472	4.28916	3.22271
	10960	4.87887	4.33191	4.29392	3.22546
	10970	4.8741	4.32811	4.2859	3.22679
	10980	4.87306	4.32217	4.28705	3.23011
	10990	4.8781	4.32999	4.29242	3.22769
	11000	4.87538	4.33041	4.28714	3.22594
	11010	4.87075	4.32632	4.28027	3.22656
	11020	4.86595	4.32133	4.27744	3.22249
	11030	4.8623	4.31228	4.2758	3.22577
	11040	4.86773	4.31605	4.28197	3.22895
	11050	4.87339	4.32748	4.2841	3.22788
	11060	4.86973	4.32617	4.27949	3.22471
	11070	4.87272	4.32779	4.28588	3.22308
	11080	4.87176	4.32667	4.2848	3.22313
	11090	4.86761	4.31807	4.28216	3.22561
	11100	4.8755	4.33074	4.28488	3.22885
	11110	4.87653	4.3314	4.28476	3.23122
	11120	4.88005	4.33579	4.28753	3.23229
	11130	4.87168	4.32347	4.28157	3.23145
	11140	4.86903	4.31972	4.28209	3.22779
	11150	4.87242	4.32264	4.28264	3.23339
	11160	4.86798	4.32146	4.27987	3.22524
	11170	4.87034	4.32	4.28716	3.22464
	11180	4.86439	4.3142	4.281	3.22262
	11190	4.86421	4.31386	4.28443	3.21796
	11200	4.87372	4.32345	4.29479	3.22007
	11210	4.87909	4.33099	4.29732	3.22283
	11220	4.87012	4.31793	4.29105	3.22156
	11230	4.87225	4.32414	4.29157	3.21898
	11240	4.87869	4.33383	4.29889	3.2157
	11250	4.87487	4.32939	4.2937	3.21703
	11260	4.87214	4.3233	4.29005	3.22181
	11270	4.86669	4.32094	4.28519	3.21496
	11280	4.86998	4.32072	4.28498	3.22549
	11290	4.87037	4.32293	4.29021	3.21675
	11300	4.86952	4.32557	4.28675	3.21522
	11310	4.8665	4.31813	4.28738	3.21526
	11320	4.86278	4.31786	4.2864	3.20564
	11330	4.86956	4.32562	4.28656	3.21553
	11340	4.87058	4.32726	4.28473	3.21886
	11350	4.86736	4.32213	4.28341	3.21775
	11360	4.87805	4.33196	4.29926	3.21576
	11370	4.87694	4.32584	4.2952	3.22606
	11380	4.87151	4.32076	4.28976	3.22372
	11390	4.87487	4.32112	4.29316	3.22885
	11400	4.87099	4.31911	4.28821	3.22641
	11410	4.87252	4.32265	4.28765	3.22701
	11420	4.86684	4.31772	4.27951	3.22728
	11430	4.86717	4.31957	4.27842	3.22724
	11440	4.87552	4.32715	4.28517	3.23335
	11450	4.87098	4.32299	4.28378	3.22706
	11460	4.8632	4.31224	4.27845	3.22504
	11470	4.86706	4.32025	4.27536	3.23007
	11480	4.86437	4.31706	4.27598	3.22541
	11490	4.87765	4.33015	4.28809	3.23189
	11500	4.87596	4.32727	4.28584	3.2336
	11510	4.88034	4.33344	4.29435	3.22728
	11520	4.87863	4.33403	4.28887	3.2286
	11530	4.86267	4.31186	4.2713	3.23342
	11540	4.86482	4.31369	4.26786	3.24197
	11550	4.8716	4.32361	4.27223	3.24338
	11560	4.87205	4.3215	4.27616	3.24235
	11570	4.86645	4.32086	4.26698	3.23848
	11580	4.87219	4.32927	4.27353	3.23587
	11590	4.86336	4.31545	4.26353	3.24096
	11600	4.85701	4.30885	4.26158	3.23322
	11610	4.85412	4.31083	4.25685	3.22814
	11620	4.85815	4.30991	4.25959	3.23787
	11630	4.85399	4.31132	4.25638	3.2277
	11640	4.86391	4.3216	4.27181	3.22346
	11650	4.86517	4.32159	4.26962	3.23017
	11660	4.86267	4.31794	4.26617	3.23209
	11670	4.85479	4.30792	4.2605	3.22925
	11680	4.85396	4.30943	4.25249	3.23528
	11690	4.85115	4.30755	4.25115	3.23113
	11700	4.86765	4.3234	4.26745	3.23808
	11710	4.87483	4.32801	4.27313	3.24602
	11720	4.86829	4.32323	4.26653	3.24142
	11730	4.87109	4.32698	4.26875	3.24191
	11740	4.86483	4.32029	4.2649	3.2371
	11750	4.86609	4.3266	4.27058	3.22497
	11760	4.86755	4.32566	4.2724	3.2282
	11770	4.86505	4.32354	4.2708	3.22563
	11780	4.85959	4.32311	4.25992	3.22411
	11790	4.85708	4.31494	4.25682	3.23159
	11800	4.86468	4.32016	4.26576	3.2357
	11810	4.86404	4.32294	4.2609	3.23647
	11820	4.8635	4.32271	4.26152	3.23433
	11830	4.8626	4.31887	4.26151	3.23678
	11840	4.8709	4.33065	4.26949	3.23547
	11850	4.87016	4.32702	4.26657	3.24194
	11860	4.87366	4.33311	4.26815	3.24223
	11870	4.87009	4.3281	4.2691	3.23695
	11880	4.86708	4.33026	4.26244	3.23379
	11890	4.8668	4.32889	4.26268	3.23446
	11900	4.86966	4.33232	4.27198	3.22619
	11910	4.87	4.3318	4.27172	3.22828
	11920	4.87782	4.33691	4.28057	3.23328
	11930	4.87234	4.32805	4.27718	3.23313
	11940	4.87139	4.3293	4.26786	3.2409
	11950	4.86317	4.32323	4.25652	3.23923
	11960	4.86045	4.31514	4.25292	3.24656
	11970	4.87186	4.33056	4.27059	3.23701
	11980	4.87497	4.32983	4.27586	3.24041
	11990	4.87202	4.326	4.27302	3.24041
	12000	4.87314	4.33006	4.27856	3.23101
	12010	4.86808	4.32691	4.27188	3.22884
	12020	4.86517	4.3213	4.2664	3.2348
	12030	4.87042	4.32623	4.26982	3.23949
	12040	4.86089	4.31795	4.25854	3.23679
	12050	4.86657	4.32077	4.26126	3.24648
	12060	4.86225	4.3188	4.26003	3.23776
	12070	4.87058	4.33132	4.26519	3.23928
	12080	4.85803	4.31792	4.25417	3.23396
	12090	4.86047	4.32124	4.25734	3.2327
	12100	4.85943	4.31765	4.25613	3.23597
	12110	4.86732	4.32589	4.26643	3.23508
	12120	4.87401	4.33233	4.26822	3.24427
	12130	4.86622	4.32667	4.25981	3.23947
	12140	4.87107	4.33411	4.2695	3.23134
	12150	4.86254	4.32146	4.26027	3.23477
	12160	4.86783	4.32309	4.27211	3.23287
	12170	4.86787	4.31962	4.26971	3.2408
	12180	4.85907	4.31239	4.26332	3.2324
	12190	4.86963	4.32451	4.27	3.23917
	12200	4.85994	4.31558	4.26266	3.23165
	12210	4.86532	4.32083	4.27163	3.22898
	12220	4.85745	4.31543	4.26103	3.22651
	12230	4.86163	4.32008	4.26153	3.2322
	12240	4.87085	4.33111	4.26915	3.23516
	12250	4.87701	4.32826	4.28153	3.24116
	12260	4.87503	4.33497	4.27853	3.23019
	12270	4.87486	4.33469	4.27547	3.23409
	12280	4.87967	4.33827	4.28119	3.23622
	12290	4.87272	4.33104	4.27627	3.23148
	12300	4.87203	4.33314	4.27233	3.23179
	12310	4.87988	4.341	4.28436	3.22899
	12320	4.8758	4.33578	4.27844	3.23154
	12330	4.86903	4.32685	4.27838	3.22314
	12340	4.87331	4.33384	4.27701	3.22853
	12350	4.87227	4.33101	4.27936	3.22608
	12360	4.87562	4.33393	4.28217	3.22854
	12370	4.87275	4.33143	4.27854	3.22803
	12380	4.87558	4.33497	4.28056	3.22916
	12390	4.88176	4.34031	4.28715	3.2319
	12400	4.87866	4.33578	4.28314	3.23394
	12410	4.87959	4.33741	4.28212	3.2359
	12420	4.8751	4.33571	4.27398	3.23542
	12430	4.87777	4.33733	4.28067	3.23243
	12440	4.86757	4.32035	4.27084	3.23743
	12450	4.87279	4.33024	4.2727	3.2375
	12460	4.86573	4.31949	4.26656	3.2387
	12470	4.86267	4.31916	4.25892	3.23999
	12480	4.86505	4.31774	4.26636	3.23926
	12490	4.85952	4.31129	4.26274	3.23599
	12500	4.86237	4.31388	4.26511	3.23799
	12510	4.86506	4.32443	4.26233	3.23564
	12520	4.86818	4.32482	4.26683	3.23858
	12530	4.87403	4.33006	4.27151	3.24301
	12540	4.86799	4.32816	4.26857	3.23124
	12550	4.86478	4.31795	4.26465	3.24039
	12560	4.86233	4.3163	4.26077	3.24037
	12570	4.85726	4.311	4.25153	3.24432
	12580	4.86147	4.31313	4.25781	3.24588
	12590	4.85931	4.3118	4.25427	3.24582
	12600	4.86258	4.3157	4.26063	3.24208
	12610	4.86829	4.32365	4.26664	3.24071
	12620	4.87116	4.32504	4.27009	3.24295
	12630	4.87272	4.33021	4.27594	3.23303
	12640	4.86244	4.31993	4.25733	3.24037
	12650	4.86405	4.32624	4.26343	3.22874
	12660	4.85521	4.31279	4.25277	3.23417
	12670	4.85578	4.31697	4.25486	3.22756
	12680	4.86581	4.32576	4.26825	3.22833
	12690	4.86929	4.33113	4.27141	3.22745
	12700	4.86589	4.32716	4.26618	3.22942
	12710	4.87517	4.33416	4.27191	3.24044
	12720	4.869	4.32736	4.26801	3.23611
	12730	4.87049	4.3264	4.27287	3.23546
	12740	4.87518	4.33166	4.27591	3.23853
	12750	4.87665	4.33654	4.27304	3.24023
	12760	4.87705	4.33752	4.27718	3.23462
	12770	4.86727	4.32442	4.26843	3.23428
	12780	4.86813	4.32702	4.27022	3.23103
	12790	4.86843	4.31823	4.27343	3.23944
	12800	4.87409	4.3289	4.28401	3.22823
	12810	4.86662	4.32317	4.27589	3.22414
	12820	4.86829	4.32101	4.28064	3.22575
	12830	4.87788	4.33305	4.2909	3.22494
	12840	4.86946	4.32534	4.28026	3.22398
	12850	4.86853	4.32254	4.28204	3.22256
	12860	4.86779	4.32421	4.27868	3.22257
	12870	4.86767	4.32324	4.27867	3.22352
	12880	4.86203	4.31851	4.27246	3.22108
	12890	4.86769	4.32379	4.27201	3.23165
	12900	4.86297	4.31866	4.26874	3.22863
	12910	4.8681	4.32087	4.27523	3.23255
	12920	4.8626	4.31349	4.27377	3.22776
	12930	4.86465	4.31674	4.27451	3.22861
	12940	4.86604	4.32057	4.28019	3.22014
	12950	4.85836	4.3093	4.26526	3.23185
	12960	4.86114	4.32155	4.26629	3.22246
	12970	4.86698	4.32641	4.27611	3.22056
	12980	4.87026	4.32643	4.27653	3.22988
	12990	4.86972	4.32273	4.27764	3.23173
	13000	4.86499	4.32288	4.27312	3.22327
	13010	4.86291	4.32051	4.26755	3.22753
	13020	4.86193	4.31734	4.27232	3.2225
	13030	4.86306	4.31742	4.27407	3.22351
	13040	4.85762	4.30695	4.26835	3.22868
	13050	4.85448	4.30933	4.26291	3.22323
	13060	4.85045	4.30936	4.26232	3.21182
	13070	4.85404	4.30831	4.26735	3.21739
	13080	4.85016	4.30094	4.26061	3.22449
	13090	4.85928	4.3154	4.26958	3.22075
	13100	4.85671	4.31077	4.26627	3.2236
	13110	4.85369	4.3058	4.26179	3.22703
	13120	4.8534	4.30493	4.2641	3.2243
	13130	4.85873	4.31072	4.26742	3.22819
	13140	4.8596	4.31217	4.27207	3.22275
	13150	4.85298	4.30423	4.26777	3.2191
	13160	4.85978	4.30959	4.2711	3.228
	13170	4.85547	4.30193	4.26859	3.22858
	13180	4.86134	4.31062	4.27152	3.23078
	13190	4.86199	4.30803	4.27393	3.23299
	13200	4.86243	4.30741	4.27399	3.23505
	13210	4.86505	4.32067	4.27195	3.22795
	13220	4.86402	4.31964	4.27089	3.22763
	13230	4.86615	4.32228	4.27338	3.22721
	13240	4.86207	4.32219	4.27326	3.21517
	13250	4.86723	4.32227	4.27545	3.22773
	13260	4.8698	4.32804	4.28027	3.22136
	13270	4.86072	4.31775	4.268	3.22405
	13280	4.85642	4.30901	4.26362	3.22856
	13290	4.86303	4.31369	4.2704	3.23324
	13300	4.86325	4.31496	4.26912	3.23391
	13310	4.86559	4.31513	4.27634	3.23119
	13320	4.85736	4.30486	4.2637	3.23682
	13330	4.86585	4.31752	4.27221	3.23423
	13340	4.86124	4.31076	4.26546	3.23829
	13350	4.87072	4.32017	4.27646	3.23972
	13360	4.86645	4.30896	4.2732	3.24612
	13370	4.86869	4.31404	4.27843	3.23919
	13380	4.87041	4.32016	4.27888	3.23561
	13390	4.86665	4.31269	4.27451	3.24005
	13400	4.86542	4.31195	4.2715	3.2413
	13410	4.86137	4.3048	4.26854	3.24256
	13420	4.87127	4.3174	4.2806	3.23961
	13430	4.86689	4.3142	4.27591	3.2369
	13440	4.85744	4.30492	4.26309	3.23776
	13450	4.86235	4.31334	4.26264	3.24188
	13460	4.85627	4.30617	4.25755	3.23989
	13470	4.86537	4.3158	4.26808	3.24052
	13480	4.86786	4.31892	4.27217	3.23847
	13490	4.8675	4.3183	4.2729	3.23725
	13500	4.87265	4.32447	4.28046	3.2345
	13510	4.86896	4.32288	4.27792	3.22888
	13520	4.86282	4.31242	4.26727	3.23845
	13530	4.8534	4.30569	4.25187	3.23938
	13540	4.85566	4.30881	4.25618	3.23635
	13550	4.85395	4.30734	4.25368	3.23645
	13560	4.85107	4.30238	4.25152	3.23727
	13570	4.85788	4.3072	4.26015	3.23993
	13580	4.85502	4.30419	4.25614	3.24061
	13590	4.8676	4.3222	4.26471	3.24313
	13600	4.86327	4.31575	4.2574	3.24833
	13610	4.86674	4.31853	4.26255	3.24827
	13620	4.86167	4.31383	4.25465	3.24968
	13630	4.86585	4.31783	4.26014	3.24972
	13640	4.86939	4.32259	4.26698	3.24499
	13650	4.86748	4.32193	4.26289	3.24551
	13660	4.86432	4.31903	4.25976	3.24401
	13670	4.87171	4.32813	4.26638	3.24535
	13680	4.86986	4.32323	4.26804	3.24415
	13690	4.85952	4.31586	4.25573	3.23914
	13700	4.8606	4.31704	4.25487	3.24193
	13710	4.8608	4.31636	4.2596	3.23722
	13720	4.86629	4.32203	4.26166	3.24343
	13730	4.86244	4.31928	4.26459	3.23167
	13740	4.86603	4.31507	4.266	3.24622
	13750	4.86275	4.31118	4.26739	3.23972
	13760	4.86166	4.30965	4.26001	3.24818
	13770	4.85938	4.3072	4.25693	3.24866
	13780	4.85903	4.30781	4.25665	3.24717
	13790	4.8509	4.29634	4.25097	3.24548
	13800	4.84947	4.29968	4.24597	3.24334
	13810	4.84951	4.30224	4.24436	3.24218
	13820	4.84809	4.30084	4.24662	3.23681
	13830	4.84796	4.2975	4.24663	3.24084
	13840	4.84975	4.29979	4.25087	3.23759
	13850	4.855	4.30541	4.25435	3.24128
	13860	4.86216	4.31492	4.26038	3.24219
	13870	4.86198	4.3091	4.2664	3.24147
	13880	4.8686	4.31449	4.27502	3.24282
	13890	4.86031	4.30927	4.26005	3.24459
	13900	4.859	4.31011	4.25357	3.24803
	13910	4.85813	4.31415	4.25567	3.23731
	13920	4.86061	4.31555	4.25955	3.23779
	13930	4.86009	4.31298	4.26136	3.23728
	13940	4.85518	4.31044	4.25388	3.23574
	13950	4.86048	4.3153	4.25795	3.23984
	13960	4.86601	4.31803	4.2708	3.23589
	13970	4.85634	4.30868	4.2606	3.23276
	13980	4.85331	4.30538	4.25685	3.23299
	13990	4.86254	4.31618	4.26013	3.24199
	14000	4.85969	4.31223	4.2549	3.24558
	14010	4.85558	4.31061	4.24943	3.24257
	14020	4.85528	4.30876	4.25404	3.23807
	14030	4.85905	4.30983	4.25704	3.24401
	14040	4.8594	4.3142	4.26003	3.23533
	14050	4.85133	4.30477	4.24996	3.23691
	14060	4.85453	4.30717	4.25383	3.23822
	14070	4.85085	4.29812	4.24495	3.25087
	14080	4.8526	4.30238	4.24265	3.25343
	14090	4.85355	4.3067	4.24329	3.24971
	14100	4.8531	4.30502	4.24485	3.24858
	14110	4.85567	4.30287	4.25075	3.2514
	14120	4.85275	4.30217	4.24563	3.25028
	14130	4.85549	4.31001	4.24666	3.24674
	14140	4.85222	4.31131	4.24416	3.2385
	14150	4.85006	4.30587	4.24388	3.23962
	14160	4.84979	4.30753	4.24152	3.23971
	14170	4.8473	4.29777	4.2418	3.24483
	14180	4.84593	4.29805	4.24175	3.24043
	14190	4.85281	4.30356	4.24984	3.24312
	14200	4.85199	4.30515	4.25391	3.23318
	14210	4.86212	4.31743	4.26669	3.23042
	14220	4.85501	4.30731	4.25904	3.23264
	14230	4.85645	4.30822	4.25886	3.23597
	14240	4.8594	4.30474	4.26116	3.24642
	14250	4.85728	4.30284	4.25837	3.24625
	14260	4.85986	4.30934	4.26092	3.24202
	14270	4.8649	4.3119	4.26804	3.24436
	14280	4.86298	4.31223	4.26789	3.23836
	14290	4.85079	4.29544	4.25904	3.23575
	14300	4.84787	4.29311	4.25277	3.23834
	14310	4.84678	4.28755	4.24865	3.24783
	14320	4.85819	4.30567	4.26167	3.24089
	14330	4.85112	4.29461	4.25599	3.24185
	14340	4.84337	4.28989	4.24106	3.24449
	14350	4.84924	4.2999	4.2457	3.24272
	14360	4.84785	4.29553	4.2516	3.23661
	14370	4.84773	4.29605	4.24526	3.24387
	14380	4.8456	4.28956	4.24758	3.24306
	14390	4.85091	4.29733	4.24955	3.24607
	14400	4.84952	4.3004	4.25019	3.23698
	14410	4.84385	4.29472	4.24214	3.23814
	14420	4.84621	4.30251	4.24412	3.23225
	14430	4.85787	4.31178	4.26197	3.2314
	14440	4.85911	4.3109	4.26316	3.23474
	14450	4.85623	4.30971	4.26135	3.23005
	14460	4.86098	4.31552	4.26429	3.23269
	14470	4.86579	4.32094	4.27212	3.22957
	14480	4.86785	4.3194	4.27424	3.23505
	14490	4.86269	4.31898	4.26432	3.23318
	14500	4.86217	4.31684	4.26307	3.23612
	14510	4.85745	4.30709	4.25501	3.24553
	14520	4.8561	4.30388	4.25107	3.25092
	14530	4.85756	4.3092	4.25597	3.2418
	14540	4.86241	4.31067	4.2548	3.25591
	14550	4.85511	4.30327	4.25136	3.24839
	14560	4.85737	4.30921	4.25761	3.23907
	14570	4.85493	4.30971	4.24641	3.24578
	14580	4.85777	4.31154	4.25159	3.24507
	14590	4.86069	4.30869	4.26212	3.24378
	14600	4.85854	4.30642	4.26625	3.23492
	14610	4.85811	4.30774	4.26137	3.2383
	14620	4.85686	4.30255	4.25705	3.2471
	14630	4.85469	4.30578	4.25262	3.24214
	14640	4.85761	4.30483	4.26004	3.24242
	14650	4.85632	4.30834	4.254	3.24182
	14660	4.85484	4.29866	4.25789	3.24513
	14670	4.85377	4.29718	4.25736	3.24457
	14680	4.85609	4.30087	4.25427	3.25068
	14690	4.86074	4.3077	4.26552	3.2408
	14700	4.85661	4.30324	4.26297	3.23767
	14710	4.85573	4.30066	4.26367	3.23753
	14720	4.84645	4.29022	4.25122	3.23997
	14730	4.85964	4.30667	4.26657	3.23746
	14740	4.86261	4.30951	4.27105	3.2367
	14750	4.85371	4.29516	4.26135	3.24183
	14760	4.85779	4.29808	4.26685	3.24294
	14770	4.8647	4.31005	4.27436	3.23788
	14780	4.86229	4.31035	4.27337	3.23154
	14790	4.85408	4.2975	4.26114	3.24011
	14800	4.85752	4.3031	4.26822	3.23367
	14810	4.86181	4.30827	4.26992	3.23743
	14820	4.85669	4.30067	4.26241	3.24206
	14830	4.85819	4.30754	4.25694	3.24465
	14840	4.85601	4.30139	4.25553	3.2481
	14850	4.86221	4.30856	4.26015	3.25108
	14860	4.85124	4.29763	4.25139	3.24424
	14870	4.85084	4.29349	4.25254	3.24701
	14880	4.85513	4.29766	4.25931	3.24545
	14890	4.85802	4.30094	4.26536	3.24182
	14900	4.85405	4.3004	4.25964	3.23816
	14910	4.85072	4.2943	4.26063	3.23498
	14920	4.85844	4.30161	4.26308	3.24518
	14930	4.86018	4.31165	4.26748	3.23126
	14940	4.84724	4.29768	4.25314	3.2299
	14950	4.85627	4.31148	4.25801	3.23222
	14960	4.85386	4.30596	4.26139	3.22788
	14970	4.85611	4.30715	4.26362	3.23011
	14980	4.85182	4.30313	4.25847	3.22937
	14990	4.85184	4.30439	4.26047	3.22511
	15000	4.85262	4.30488	4.26359	3.22268
	15010	4.84887	4.29969	4.25857	3.22494
	15020	4.86204	4.31524	4.26741	3.23216
	15030	4.85272	4.30061	4.26119	3.23183
	15040	4.84546	4.29017	4.25374	3.23376
	15050	4.85827	4.30469	4.26374	3.23972
	15060	4.85859	4.30575	4.26877	3.23263
	15070	4.85104	4.3007	4.25576	3.23384
	15080	4.85075	4.30699	4.25215	3.22933
	15090	4.85634	4.31237	4.25749	3.23191
	15100	4.85291	4.31196	4.25383	3.22697
	15110	4.85661	4.31082	4.2605	3.23084
	15120	4.84966	4.30752	4.25161	3.22605
	15130	4.85109	4.30827	4.25437	3.22573
	15140	4.85843	4.31535	4.26049	3.23028
	15150	4.85896	4.31844	4.25692	3.23245
	15160	4.86364	4.3211	4.26812	3.22819
	15170	4.85536	4.31431	4.25731	3.22662
	15180	4.85005	4.30657	4.2529	3.2268
	15190	4.85624	4.31679	4.25838	3.22455
	15200	4.85389	4.30915	4.25618	3.23059
	15210	4.84874	4.30512	4.25264	3.22515
	15220	4.84222	4.29797	4.24445	3.22589
	15230	4.84786	4.30277	4.25104	3.22774
	15240	4.84368	4.29748	4.24779	3.2265
	15250	4.85053	4.30365	4.25681	3.22699
	15260	4.84165	4.2926	4.245	3.23059
	15270	4.84564	4.29818	4.24581	3.23407
	15280	4.85083	4.30045	4.25393	3.23593
	15290	4.84987	4.29981	4.2551	3.23238
	15300	4.85438	4.30494	4.26466	3.22649
	15310	4.85609	4.30561	4.26185	3.23445
	15320	4.85994	4.3128	4.27098	3.22436
	15330	4.85727	4.31031	4.2607	3.23325
	15340	4.85575	4.31202	4.26213	3.22449
	15350	4.85821	4.31272	4.26593	3.22594
	15360	4.85779	4.31405	4.26241	3.22755
	15370	4.86112	4.31692	4.26971	3.22411
	15380	4.84647	4.30315	4.25665	3.21563
	15390	4.85087	4.30522	4.25719	3.2254
	15400	4.85792	4.31259	4.26997	3.21989
	15410	4.85127	4.30952	4.26382	3.21208
	15420	4.85333	4.31268	4.2654	3.21195
	15430	4.8535	4.31263	4.26489	3.21324
	15440	4.8493	4.30438	4.26263	3.21461
	15450	4.86068	4.32141	4.27834	3.20525
	15460	4.85602	4.31943	4.26978	3.20521
	15470	4.85673	4.31949	4.26718	3.21074
	15480	4.86686	4.328	4.27888	3.21439
	15490	4.86339	4.32698	4.27672	3.20811
	15500	4.8645	4.33015	4.27429	3.21044
	15510	4.8589	4.31773	4.27232	3.21282
	15520	4.8634	4.32488	4.27553	3.21256
	15530	4.85913	4.32289	4.26953	3.21031
	15540	4.85769	4.31861	4.26557	3.21696
	15550	4.86186	4.32085	4.27132	3.21893
	15560	4.86089	4.3183	4.27363	3.21635
	15570	4.86862	4.32534	4.28034	3.22135
	15580	4.86616	4.32056	4.27928	3.22173
	15590	4.85976	4.31749	4.27033	3.2184
	15600	4.8612	4.31641	4.26872	3.22632
	15610	4.86612	4.32222	4.27558	3.2243
	15620	4.85951	4.31486	4.26801	3.22423
	15630	4.86096	4.32051	4.27022	3.21813
	15640	4.8653	4.32593	4.27364	3.21943
	15650	4.8698	4.33067	4.27717	3.22194
	15660	4.86698	4.3283	4.27242	3.22291
	15670	4.86931	4.32493	4.28054	3.22371
	15680	4.87074	4.32935	4.28299	3.21883
	15690	4.87502	4.32712	4.28501	3.23206
	15700	4.87435	4.32763	4.28289	3.2322
	15710	4.86945	4.3291	4.27801	3.2219
	15720	4.85831	4.31156	4.27092	3.22117
	15730	4.86264	4.31052	4.2715	3.23485
	15740	4.8679	4.32601	4.27828	3.22102
	15750	4.85973	4.31196	4.26928	3.2271
	15760	4.86252	4.3178	4.27175	3.22442
	15770	4.86312	4.32102	4.2743	3.21853
	15780	4.86607	4.31725	4.27958	3.22548
	15790	4.86589	4.31789	4.27562	3.22936
	15800	4.86152	4.31462	4.26878	3.2296
	15810	4.86255	4.31536	4.27079	3.22905
	15820	4.86841	4.32348	4.27674	3.22799
	15830	4.86543	4.32089	4.27404	3.22602
	15840	4.86244	4.31702	4.2702	3.22729
	15850	4.87035	4.32313	4.2778	3.2329
	15860	4.86251	4.31224	4.27469	3.22794
	15870	4.86437	4.31804	4.27342	3.22748
	15880	4.85641	4.31578	4.26479	3.21793
	15890	4.85892	4.3191	4.25838	3.22951
	15900	4.8567	4.31747	4.26061	3.22207
	15910	4.85941	4.31747	4.26517	3.22421
	15920	4.85697	4.31509	4.26416	3.22138
	15930	4.85943	4.31669	4.26861	3.22076
	15940	4.86336	4.32536	4.26894	3.22054
	15950	4.86532	4.32691	4.27086	3.22184
	15960	4.85868	4.31485	4.26695	3.22317
	15970	4.86292	4.32346	4.26916	3.2215
	15980	4.85994	4.31718	4.26774	3.22279
	15990	4.85705	4.31506	4.26708	3.2178
	16000	4.85676	4.31339	4.26775	3.21827
	16010	4.85494	4.31547	4.26453	3.21424
	16020	4.8598	4.3187	4.26847	3.21937
	16030	4.86365	4.32442	4.27498	3.21469
	16040	4.86267	4.32658	4.26766	3.21851
	16050	4.85704	4.31441	4.26253	3.22466
	16060	4.86252	4.31928	4.27055	3.22405
	16070	4.86685	4.32587	4.27291	3.22515
	16080	4.85867	4.3155	4.2664	3.22297
	16090	4.85278	4.31079	4.26391	3.21483
	16100	4.85283	4.30903	4.26115	3.22098
	16110	4.85653	4.31161	4.26441	3.22437
	16120	4.85584	4.31307	4.26485	3.21976
	16130	4.85543	4.31508	4.26287	3.21846
	16140	4.86645	4.32244	4.28	3.21914
	16150	4.86375	4.32594	4.27439	3.21371
	16160	4.86513	4.3274	4.27063	3.22091
	16170	4.86694	4.32572	4.27163	3.22732
	16180	4.86375	4.3196	4.27393	3.22285
	16190	4.86172	4.31561	4.27503	3.2206
	16200	4.86501	4.32283	4.26883	3.22908
	16210	4.86292	4.32241	4.26875	3.22343
	16220	4.86412	4.32018	4.27442	3.22253
	16230	4.86732	4.32318	4.27921	3.22181
	16240	4.86715	4.32171	4.27576	3.22785
	16250	4.86748	4.32501	4.27505	3.22536
	16260	4.86388	4.31083	4.276	3.23222
	16270	4.86095	4.31326	4.27283	3.22433
	16280	4.86528	4.31945	4.27869	3.22135
	16290	4.86188	4.31285	4.27222	3.2285
	16300	4.86547	4.31624	4.27863	3.2263
	16310	4.86325	4.31698	4.27892	3.21821
	16320	4.87328	4.32719	4.29129	3.21837
	16330	4.85553	4.30787	4.27382	3.21389
	16340	4.85389	4.30467	4.26464	3.2254
	16350	4.85858	4.30887	4.27314	3.22267
	16360	4.8595	4.31562	4.27635	3.21214
	16370	4.85392	4.30733	4.27013	3.21466
	16380	4.85609	4.31041	4.27438	3.21141
	16390	4.855	4.30811	4.26802	3.21967
	16400	4.85993	4.32012	4.27507	3.20907
	16410	4.86178	4.31835	4.27262	3.22031
	16420	4.86379	4.3273	4.27186	3.21536
	16430	4.86115	4.31424	4.26918	3.22846
	16440	4.85673	4.31193	4.26004	3.23033
	16450	4.86033	4.32055	4.26504	3.22303
	16460	4.8629	4.3157	4.26681	3.2349
	16470	4.87116	4.3248	4.27615	3.23527
	16480	4.86751	4.32023	4.27599	3.23059
	16490	4.86322	4.32082	4.26715	3.22858
	16500	4.868	4.32476	4.27221	3.23104
	16510	4.86404	4.31653	4.26924	3.23403
	16520	4.87443	4.32929	4.27898	3.23539
	16530	4.87676	4.33312	4.27966	3.23638
	16540	4.87196	4.32776	4.27718	3.23237
	16550	4.86678	4.32461	4.26438	3.23788
	16560	4.86622	4.32809	4.26741	3.22755
	16570	4.87233	4.33256	4.26955	3.23716
	16580	4.87399	4.33194	4.2686	3.24421
	16590	4.86933	4.32774	4.26548	3.23991
	16600	4.86272	4.32366	4.25726	3.23633
	16610	4.86501	4.32808	4.26055	3.23297
	16620	4.86327	4.32915	4.25736	3.23048
	16630	4.86804	4.32705	4.26265	3.2407
	16640	4.85953	4.31817	4.25526	3.2367
	16650	4.86729	4.32028	4.26346	3.24639
	16660	4.87127	4.3287	4.26686	3.24264
	16670	4.86665	4.32397	4.26014	3.24391
	16680	4.87015	4.32457	4.26982	3.24089
	16690	4.86358	4.3196	4.25603	3.24593
	16700	4.86857	4.32787	4.26582	3.23702
	16710	4.86693	4.32561	4.26323	3.2385
	16720	4.85589	4.31388	4.25022	3.23811
	16730	4.86333	4.31735	4.26065	3.24211
	16740	4.85544	4.30928	4.25021	3.2429
	16750	4.86522	4.32129	4.26485	3.23702
	16760	4.86182	4.31815	4.25671	3.24168
	16770	4.85377	4.30314	4.25334	3.24197
	16780	4.85983	4.3119	4.25469	3.2467
	16790	4.86092	4.31158	4.25288	3.25276
	16800	4.8583	4.31447	4.24889	3.24628
	16810	4.85593	4.30679	4.24994	3.24802
	16820	4.8592	4.31484	4.25456	3.24108
	16830	4.86334	4.32306	4.25628	3.24027
	16840	4.8637	4.31661	4.26044	3.24448
	16850	4.85837	4.31179	4.25884	3.23703
	16860	4.85591	4.30545	4.25653	3.2411
	16870	4.86355	4.3106	4.26525	3.24571
	16880	4.86662	4.32055	4.26797	3.23809
	16890	4.86638	4.32104	4.26754	3.2373
	16900	4.87652	4.32985	4.27692	3.24365
	16910	4.87448	4.3306	4.27797	3.23512
	16920	4.87247	4.32325	4.27077	3.24838
	16930	4.87614	4.3266	4.28058	3.24201
	16940	4.87784	4.33133	4.28034	3.24114
	16950	4.87459	4.32869	4.27604	3.24056
	16960	4.87182	4.32591	4.27008	3.24378
	16970	4.8707	4.32605	4.26794	3.24306
	16980	4.87281	4.32975	4.26105	3.25352
	16990	4.87606	4.33055	4.26933	3.25132
	17000	4.86749	4.3161	4.26246	3.25386
	17010	4.86169	4.31701	4.25079	3.25059
	17020	4.87153	4.32329	4.25972	3.26
	17030	4.87747	4.32854	4.27229	3.25432
	17040	4.87184	4.32239	4.26837	3.25077
	17050	4.87225	4.31998	4.26473	3.25999
	17060	4.86844	4.31822	4.26298	3.25321
	17070	4.86926	4.3178	4.25934	3.26097
	17080	4.86006	4.31185	4.24355	3.26198
	17090	4.86609	4.31427	4.24958	3.2689
	17100	4.87116	4.32329	4.25753	3.26175
	17110	4.87259	4.32746	4.25976	3.25757
	17120	4.87401	4.33136	4.26127	3.25466
	17130	4.87173	4.32326	4.26279	3.25659
	17140	4.87498	4.32647	4.26385	3.26069
	17150	4.8721	4.3204	4.26631	3.25691
	17160	4.86731	4.31202	4.26603	3.25406
	17170	4.86429	4.30833	4.26219	3.25493
	17180	4.86578	4.30767	4.26325	3.25888
	17190	4.87075	4.31479	4.26446	3.26271
	17200	4.86617	4.30875	4.26016	3.26266
	17210	4.85986	4.30009	4.25914	3.25659
	17220	4.86135	4.30438	4.26296	3.25035
	17230	4.86208	4.3048	4.25995	3.25593
	17240	4.86242	4.30948	4.25872	3.2524
	17250	4.86352	4.31087	4.26428	3.24655
	17260	4.86063	4.30532	4.25863	3.25266
	17270	4.86048	4.30349	4.25981	3.25309
	17280	4.86513	4.31036	4.26091	3.25643
	17290	4.87056	4.31413	4.26424	3.26331
	17300	4.86588	4.31204	4.26052	3.25698
	17310	4.86116	4.30109	4.25535	3.26411
	17320	4.86264	4.30448	4.25732	3.26147
	17330	4.8672	4.3177	4.25702	3.258
	17340	4.86321	4.31041	4.25301	3.26098
	17350	4.86608	4.31805	4.25743	3.25363
	17360	4.873	4.3203	4.26191	3.26547
	17370	4.86498	4.31396	4.25458	3.25951
	17380	4.86574	4.3185	4.2511	3.2603
	17390	4.8738	4.32618	4.25717	3.26625
	17400	4.88016	4.33221	4.26751	3.26378
	17410	4.87742	4.32728	4.26538	3.26489
	17420	4.87178	4.3185	4.25296	3.27587
	17430	4.86855	4.31549	4.25181	3.27173
	17440	4.86591	4.31461	4.24575	3.27292
	17450	4.86071	4.30849	4.24262	3.26958
	17460	4.86129	4.30497	4.24112	3.27788
	17470	4.86904	4.31885	4.24362	3.27937
	17480	4.87198	4.32169	4.24829	3.27833
	17490	4.87379	4.32411	4.24856	3.28017
	17500	4.87721	4.33089	4.25375	3.27466
	17510	4.86571	4.318	4.24512	3.26866
	17520	4.86137	4.30302	4.23929	3.28304
	17530	4.86613	4.3182	4.23835	3.27842
	17540	4.86462	4.31251	4.23646	3.28387
	17550	4.86555	4.30918	4.23879	3.28799
	17560	4.86252	4.30944	4.23482	3.28377
	17570	4.87296	4.32274	4.24626	3.28248
	17580	4.86197	4.30598	4.24087	3.27889
	17590	4.86008	4.3044	4.23204	3.28673
	17600	4.85774	4.3064	4.23133	3.27812
	17610	4.8583	4.29971	4.23435	3.28464
	17620	4.85899	4.29185	4.23898	3.29098
	17630	4.86834	4.30284	4.24964	3.29053
	17640	4.86732	4.30305	4.24413	3.29435
	17650	4.86439	4.30041	4.24946	3.28224
	17660	4.8695	4.30603	4.2535	3.28479
	17670	4.86659	4.29854	4.24975	3.29083
	17680	4.85841	4.28568	4.24259	3.29266
	17690	4.85282	4.28235	4.24362	3.27918
	17700	4.86094	4.29554	4.24662	3.28206
	17710	4.86233	4.30114	4.24547	3.28035
	17720	4.86052	4.29868	4.24161	3.28321
	17730	4.86082	4.29775	4.24352	3.28283
	17740	4.87467	4.3153	4.25421	3.28704
	17750	4.86535	4.30789	4.24503	3.281
	17760	4.8684	4.30769	4.24979	3.28415
	17770	4.86789	4.30868	4.24401	3.28881
	17780	4.86678	4.30831	4.24306	3.28724
	17790	4.87009	4.3137	4.24144	3.29209
	17800	4.86744	4.30685	4.23706	3.29882
	17810	4.86705	4.3081	4.23574	3.29776
	17820	4.86276	4.30188	4.23387	3.29561
	17830	4.86657	4.309	4.23648	3.29419
	17840	4.86035	4.30264	4.22815	3.29485
	17850	4.85894	4.29731	4.23269	3.29182
	17860	4.8572	4.29778	4.23566	3.28224
	17870	4.85999	4.30215	4.23588	3.2845
	17880	4.86149	4.30469	4.23652	3.28476
	17890	4.86764	4.31139	4.24478	3.28354
	17900	4.8624	4.30162	4.24448	3.28122
	17910	4.85898	4.30305	4.23804	3.27751
	17920	4.86352	4.31216	4.24269	3.27301
	17930	4.86485	4.31356	4.24579	3.27107
	17940	4.85822	4.29796	4.23944	3.28014
	17950	4.859	4.29862	4.24201	3.27825
	17960	4.85813	4.29848	4.23991	3.27858
	17970	4.86188	4.30398	4.24457	3.27647
	17980	4.86183	4.30229	4.24401	3.27924
	17990	4.85998	4.29921	4.24088	3.28183
	18000	4.87098	4.30971	4.25249	3.28569
	18010	4.86901	4.30697	4.24704	3.29049
	18020	4.87068	4.30849	4.25158	3.28755
	18030	4.87167	4.31385	4.25468	3.27944
	18040	4.86494	4.30655	4.24303	3.28416
	18050	4.86602	4.31235	4.24878	3.2723
	18060	4.86794	4.30677	4.2495	3.28438
	18070	4.8672	4.30222	4.25029	3.28712
	18080	4.86939	4.30616	4.2489	3.29024
	18090	4.86492	4.3019	4.24776	3.28406
	18100	4.86201	4.29731	4.24404	3.28626
	18110	4.86722	4.3002	4.24788	3.29296
	18120	4.85925	4.29118	4.24203	3.28869
	18130	4.86641	4.29525	4.24975	3.2946
	18140	4.85981	4.29091	4.23873	3.29497
	18150	4.86724	4.30169	4.24259	3.29785
	18160	4.86176	4.28812	4.24076	3.30174
	18170	4.8601	4.28447	4.24671	3.29392
	18180	4.8523	4.27522	4.23933	3.29245
	18190	4.85095	4.2724	4.23782	3.29407
	18200	4.85703	4.27991	4.24583	3.29191
	18210	4.85544	4.27633	4.24271	3.29591
	18220	4.85885	4.28337	4.243	3.29644
	18230	4.85029	4.27356	4.23585	3.29315
	18240	4.85305	4.27831	4.24219	3.28696
	18250	4.85754	4.28662	4.24758	3.28243
	18260	4.85609	4.28954	4.24096	3.28288
	18270	4.84943	4.2824	4.23498	3.28023
	18280	4.84678	4.27868	4.23264	3.28028
	18290	4.85314	4.27957	4.24066	3.28757
	18300	4.84648	4.27536	4.22869	3.28879
	18310	4.85196	4.28068	4.23646	3.28805
	18320	4.84837	4.28151	4.22921	3.2857
	18330	4.85245	4.28612	4.23027	3.29036
	18340	4.85487	4.28873	4.23323	3.29029
	18350	4.85016	4.28288	4.22953	3.28879
	18360	4.85732	4.29414	4.24114	3.28029
	18370	4.84987	4.28221	4.23374	3.28339
	18380	4.84391	4.27355	4.22668	3.28616
	18390	4.84779	4.27787	4.23536	3.28081
	18400	4.85396	4.28399	4.23919	3.28613
	18410	4.85314	4.28467	4.23791	3.28446
	18420	4.84727	4.2764	4.23082	3.28705
	18430	4.8396	4.27097	4.22343	3.28099
	18440	4.84813	4.2787	4.23254	3.28435
	18450	4.84979	4.28117	4.23457	3.28343
	18460	4.84848	4.27715	4.23931	3.27868
	18470	4.84723	4.2835	4.2311	3.27732
	18480	4.84247	4.27697	4.22406	3.28085
	18490	4.84071	4.27984	4.22292	3.27336
	18500	4.83954	4.27472	4.22425	3.27488
	18510	4.83778	4.27255	4.22161	3.2759
	18520	4.84557	4.28337	4.2284	3.27605
	18530	4.84515	4.27557	4.22845	3.28492
	18540	4.84204	4.28506	4.22442	3.26851
	18550	4.84235	4.27884	4.22778	3.27323
	18560	4.84792	4.28346	4.23425	3.27533
	18570	4.84964	4.28381	4.23426	3.27996
	18580	4.84744	4.28576	4.23247	3.2732
	18590	4.84687	4.28413	4.22939	3.27761
	18600	4.85473	4.29024	4.23832	3.28135
	18610	4.85038	4.28783	4.23581	3.27487
	18620	4.84797	4.28536	4.23099	3.27721
	18630	4.84787	4.27858	4.23403	3.28183
	18640	4.8436	4.27551	4.23025	3.27808
	18650	4.8359	4.2716	4.21809	3.27613
	18660	4.84719	4.28132	4.23147	3.27956
	18670	4.84023	4.27439	4.22577	3.27538
	18680	4.83916	4.27174	4.22162	3.28104
	18690	4.84238	4.277	4.23318	3.26876
	18700	4.84637	4.27481	4.2329	3.28376
	18710	4.85143	4.28561	4.23768	3.27847
	18720	4.85118	4.28781	4.23808	3.27435
	18730	4.84502	4.27815	4.2289	3.28058
	18740	4.84323	4.2759	4.22998	3.27682
	18750	4.84895	4.28352	4.23378	3.2789
	18760	4.85218	4.29036	4.23806	3.27399
	18770	4.843	4.2787	4.22503	3.27889
	18780	4.84457	4.28143	4.22169	3.28426
	18790	4.84844	4.28989	4.22883	3.27546
	18800	4.84786	4.28882	4.22872	3.27528
	18810	4.84901	4.29292	4.22856	3.27353
	18820	4.84436	4.27847	4.2271	3.28054
	18830	4.84302	4.28343	4.22368	3.27452
	18840	4.84084	4.27968	4.22312	3.27368
	18850	4.84732	4.28363	4.22681	3.28293
	18860	4.85344	4.29708	4.23558	3.27211
	18870	4.85549	4.29571	4.23717	3.27792
	18880	4.85815	4.30101	4.23894	3.27657
	18890	4.86122	4.30898	4.23854	3.27573
	18900	4.85141	4.29833	4.22496	3.27816
	18910	4.85676	4.30646	4.22977	3.27715
	18920	4.86247	4.31197	4.23836	3.27573
	18930	4.85557	4.30909	4.22584	3.27525
	18940	4.85459	4.30502	4.22052	3.28454
	18950	4.857	4.30738	4.22633	3.28108
	18960	4.86095	4.30634	4.22692	3.29337
	18970	4.85467	4.29892	4.21976	3.29371
	18980	4.86117	4.30571	4.23032	3.29048
	18990	4.85415	4.29605	4.22347	3.29116
	19000	4.86531	4.30134	4.24154	3.29398
	19010	4.86259	4.30212	4.23882	3.28842
	19020	4.87089	4.30721	4.25091	3.29073
	19030	4.86537	4.30379	4.24828	3.28227
	19040	4.86757	4.30563	4.2471	3.2879
	19050	4.86924	4.30764	4.24782	3.28927
	19060	4.86981	4.31432	4.25028	3.279
	19070	4.86471	4.31297	4.24223	3.27606
	19080	4.8716	4.32002	4.24899	3.27847
	19090	4.86354	4.30639	4.24478	3.27793
	19100	4.86313	4.30608	4.24283	3.27966
	19110	4.8729	4.31616	4.25603	3.2783
	19120	4.8684	4.31521	4.24907	3.27519
	19130	4.87435	4.31791	4.25947	3.27585
	19140	4.87612	4.31921	4.26225	3.27578
	19150	4.88317	4.33142	4.26531	3.27669
	19160	4.86899	4.31788	4.2428	3.28157
	19170	4.87533	4.32376	4.24681	3.28746
	19180	4.8739	4.31686	4.25409	3.28288
	19190	4.87492	4.31599	4.25295	3.28852
	19200	4.87401	4.31645	4.25254	3.28576
	19210	4.87055	4.31697	4.24583	3.28349
	19220	4.87181	4.32064	4.24991	3.27709
	19230	4.86879	4.3102	4.2554	3.27476
	19240	4.86789	4.31029	4.25458	3.273
	19250	4.87344	4.32127	4.25779	3.27086
	19260	4.87392	4.31744	4.26188	3.27205
	19270	4.8761	4.32173	4.26341	3.27089
	19280	4.87561	4.32101	4.26917	3.26286
	19290	4.85983	4.30602	4.24899	3.26193
	19300	4.87204	4.31625	4.26618	3.26241
	19310	4.87518	4.32177	4.26569	3.26511
	19320	4.86849	4.30834	4.26355	3.2657
	19330	4.86804	4.30476	4.26582	3.26612
	19340	4.87174	4.31171	4.2631	3.27152
	19350	4.86289	4.30307	4.24753	3.27682
	19360	4.87021	4.31	4.25754	3.27644
	19370	4.86874	4.31358	4.2488	3.27871
	19380	4.87667	4.32236	4.26495	3.26974
	19390	4.8811	4.33004	4.26609	3.27133
	19400	4.87376	4.32258	4.26045	3.26665
	19410	4.87992	4.32861	4.27002	3.26457
	19420	4.87903	4.33019	4.2678	3.26271
	19430	4.88165	4.33039	4.26911	3.26854
	19440	4.87389	4.3202	4.25985	3.27095
	19450	4.87705	4.32083	4.26182	3.27698
	19460	4.87173	4.31475	4.25615	3.27653
	19470	4.88339	4.31777	4.27629	3.28103
	19480	4.88161	4.32052	4.27401	3.27509
	19490	4.87232	4.31154	4.25849	3.27948
	19500	4.88059	4.32782	4.26372	3.27581
	19510	4.87801	4.32112	4.26872	3.27047
	19520	4.86673	4.30684	4.25807	3.26957
	19530	4.87749	4.32217	4.26674	3.27011
	19540	4.87678	4.32072	4.26767	3.26868
	19550	4.87264	4.31316	4.25937	3.27714
	19560	4.87437	4.323	4.25602	3.27368
	19570	4.87905	4.3236	4.26446	3.27582
	19580	4.87588	4.32303	4.26475	3.26677
	19590	4.87725	4.32004	4.2691	3.26911
	19600	4.86967	4.31156	4.25459	3.27662
	19610	4.87814	4.32198	4.26367	3.27627
	19620	4.87521	4.31612	4.2627	3.27655
	19630	4.88005	4.31597	4.26749	3.28491
	19640	4.87871	4.3192	4.26583	3.27883
	19650	4.88574	4.32851	4.26944	3.28281
	19660	4.87357	4.31682	4.25868	3.27599
	19670	4.87638	4.31595	4.25985	3.28397
	19680	4.88125	4.32339	4.26918	3.27652
	19690	4.895	4.33592	4.28044	3.2863
	19700	4.87815	4.31951	4.26532	3.27742
	19710	4.883	4.31938	4.26587	3.29132
	19720	4.88111	4.31526	4.26435	3.29306
	19730	4.88805	4.32418	4.26932	3.29551
	19740	4.88237	4.31938	4.26216	3.29426
	19750	4.871	4.30469	4.2548	3.28933
	19760	4.86849	4.3056	4.25146	3.28501
	19770	4.87162	4.31338	4.25207	3.28329
	19780	4.88365	4.32775	4.26031	3.28943
	19790	4.88318	4.33134	4.2594	3.28448
	19800	4.87595	4.32351	4.24885	3.28698
	19810	4.88037	4.32509	4.25743	3.28692
	19820	4.86814	4.3133	4.2406	3.28789
	19830	4.8767	4.31862	4.25408	3.28888
	19840	4.86605	4.30753	4.2432	3.28593
	19850	4.86816	4.3041	4.25077	3.2869
	19860	4.85959	4.29909	4.24139	3.2802
	19870	4.86318	4.30456	4.24147	3.28353
	19880	4.86661	4.30701	4.24495	3.286
	19890	4.86179	4.29962	4.24064	3.28699
	19900	4.86538	4.30368	4.24657	3.28463
	19910	4.87182	4.31059	4.25567	3.28289
	19920	4.87249	4.31482	4.25313	3.2826
	19930	4.86716	4.31394	4.24619	3.27692
	19940	4.86752	4.31151	4.245	3.28275
	19950	4.86286	4.30966	4.23795	3.28046
	19960	4.86656	4.30971	4.24221	3.28586
	19970	4.86927	4.31363	4.24855	3.28054
	19980	4.85879	4.30425	4.24028	3.27249
	19990	4.86308	4.31084	4.23951	3.27753
	20000	4.86861	4.31603	4.24236	3.28346
	20010	4.86223	4.30802	4.23803	3.28064
	20020	4.85901	4.30982	4.23172	3.2769
	20030	4.86217	4.31067	4.23564	3.28009
	20040	4.85578	4.30723	4.23014	3.27275
	20050	4.85827	4.30887	4.23351	3.27363
	20060	4.86532	4.32055	4.23702	3.27463
	20070	4.87019	4.32636	4.24681	3.26875
	20080	4.87265	4.33276	4.24953	3.26408
	20090	4.87231	4.33425	4.25078	3.25946
	20100	4.87078	4.32884	4.24856	3.26495
	20110	4.87202	4.33095	4.24682	3.26811
	20120	4.87012	4.32543	4.24942	3.26637
	20130	4.87714	4.33237	4.2552	3.27061
	20140	4.86846	4.3192	4.24555	3.27469
	20150	4.8783	4.33193	4.26291	3.26459
	20160	4.88381	4.33344	4.26891	3.27123
	20170	4.89196	4.34494	4.27245	3.27572
	20180	4.88872	4.33861	4.27104	3.27627
	20190	4.87847	4.32588	4.25676	3.2811
	20200	4.86996	4.3172	4.24725	3.27957
	20210	4.87287	4.32339	4.24782	3.27934
	20220	4.87302	4.32042	4.24808	3.28336
	20230	4.87529	4.32285	4.25286	3.28072
	20240	4.87062	4.31572	4.2462	3.28483
	20250	4.87834	4.32273	4.25212	3.29087
	20260	4.87667	4.31311	4.25743	3.29169
	20270	4.86841	4.30672	4.24702	3.28905
	20280	4.87226	4.31564	4.24887	3.28636
	20290	4.87567	4.31615	4.26084	3.28032
	20300	4.87549	4.31827	4.26102	3.27674
	20310	4.86241	4.29732	4.24713	3.28342
	20320	4.87096	4.30812	4.25394	3.28581
	20330	4.86792	4.3074	4.24535	3.28885
	20340	4.87694	4.31851	4.25446	3.28925
	20350	4.87734	4.32121	4.25109	3.29125
	20360	4.8633	4.31003	4.23958	3.27918
	20370	4.87252	4.32099	4.24172	3.28934
	20380	4.87419	4.32309	4.24548	3.28668
	20390	4.87487	4.32165	4.24568	3.29032
	20400	4.8716	4.31821	4.24674	3.28379
	20410	4.8669	4.31571	4.24831	3.27108
	20420	4.87442	4.32088	4.25656	3.27592
	20430	4.87884	4.32311	4.26121	3.28008
	20440	4.88074	4.32582	4.26132	3.28202
	20450	4.87847	4.32204	4.25616	3.28696
	20460	4.87237	4.31312	4.24879	3.2901
	20470	4.86663	4.30744	4.24402	3.28671
	20480	4.86744	4.31075	4.2438	3.28504
	20490	4.86737	4.30829	4.24502	3.28649
	20500	4.85952	4.29282	4.23418	3.29745
	20510	4.8613	4.30113	4.23178	3.29499
	20520	4.86124	4.30123	4.23007	3.29685
	20530	4.85935	4.29651	4.22674	3.30172
	20540	4.86377	4.30341	4.23183	3.29921
	20550	4.8769	4.3133	4.25158	3.29968
	20560	4.86535	4.29988	4.24374	3.29317
	20570	4.8672	4.30571	4.24572	3.28845
	20580	4.86626	4.30861	4.24749	3.27959
	20590	4.86344	4.30452	4.24647	3.2779
	20600	4.86791	4.30915	4.24606	3.28561
	20610	4.8732	4.31816	4.24925	3.28534
	20620	4.87602	4.31765	4.25255	3.29012
	20630	4.87255	4.31483	4.25313	3.28276
	20640	4.86903	4.30826	4.25431	3.27944
	20650	4.86096	4.29293	4.24951	3.2818
	20660	4.86366	4.29613	4.25582	3.27745
	20670	4.86325	4.30005	4.25216	3.27585
	20680	4.85436	4.2932	4.24085	3.27312
	20690	4.86065	4.29874	4.25229	3.26969
	20700	4.86258	4.3013	4.25502	3.26849
	20710	4.86144	4.30556	4.24899	3.26733
	20720	4.86124	4.29748	4.24532	3.28212
	20730	4.8586	4.2995	4.23705	3.28233
	20740	4.8537	4.29464	4.23466	3.27726
	20750	4.85464	4.29701	4.23174	3.28072
	20760	4.85562	4.30117	4.22618	3.28535
	20770	4.85679	4.3064	4.22976	3.27732
	20780	4.85331	4.29939	4.22652	3.2804
	20790	4.85985	4.30585	4.23394	3.28172
	20800	4.8489	4.29009	4.22412	3.28261
	20810	4.84929	4.29435	4.2212	3.28197
	20820	4.85695	4.30111	4.22748	3.28767
	20830	4.84917	4.29118	4.21854	3.28917
	20840	4.86354	4.3025	4.23369	3.29733
	20850	4.8568	4.29651	4.23158	3.28797
	20860	4.85804	4.30466	4.22879	3.28455
	20870	4.86404	4.30621	4.23955	3.28643
	20880	4.8572	4.29878	4.23518	3.28154
	20890	4.85416	4.2997	4.22881	3.27957
	20900	4.85842	4.30103	4.23411	3.28359
	20910	4.85971	4.30204	4.23156	3.28936
	20920	4.85908	4.30684	4.23136	3.28148
	20930	4.86357	4.31124	4.23366	3.28605
	20940	4.85655	4.30526	4.21931	3.29155
	20950	4.86835	4.31914	4.23058	3.29375
	20960	4.86323	4.32001	4.22561	3.28386
	20970	4.86277	4.3235	4.22691	3.27622
	20980	4.86973	4.32255	4.23305	3.29019
	20990	4.86574	4.31741	4.23298	3.28523
	21000	4.85916	4.30912	4.22175	3.29105
	21010	4.85346	4.30225	4.21606	3.29052
	21020	4.85114	4.29762	4.21211	3.29482
	21030	4.85181	4.301	4.21236	3.29203
	21040	4.86078	4.31012	4.22457	3.29092
	21050	4.85584	4.30551	4.22322	3.28411
	21060	4.864	4.31041	4.2313	3.29142
	21070	4.85326	4.29785	4.21984	3.29086
	21080	4.86038	4.31041	4.22332	3.29097
	21090	4.86536	4.31378	4.23116	3.29118
	21100	4.87033	4.31785	4.23646	3.29376
	21110	4.86906	4.31621	4.23936	3.28841
	21120	4.86745	4.31559	4.23785	3.2864
	21130	4.86356	4.30649	4.23337	3.29259
	21140	4.87115	4.31207	4.24573	3.29182
	21150	4.86764	4.30772	4.24084	3.29342
	21160	4.86485	4.30217	4.23643	3.2981
	21170	4.86309	4.30575	4.23373	3.29171
	21180	4.86808	4.30942	4.23863	3.29534
	21190	4.87176	4.31349	4.24462	3.2932
	21200	4.87639	4.31919	4.2481	3.29495
	21210	4.87528	4.31756	4.2428	3.3006
	21220	4.87695	4.31892	4.2471	3.29824
	21230	4.87994	4.32708	4.25283	3.289
	21240	4.8832	4.32813	4.256	3.29319
	21250	4.88304	4.33075	4.25486	3.29073
	21260	4.88252	4.32805	4.25497	3.2926
	21270	4.88589	4.32878	4.25513	3.30141
	21280	4.87702	4.32025	4.2476	3.29604
	21290	4.88242	4.32568	4.2546	3.29588
	21300	4.86877	4.31797	4.24185	3.28204
	21310	4.87075	4.31542	4.24837	3.28281
	21320	4.87607	4.31497	4.25599	3.28935
	21330	4.8755	4.31516	4.25855	3.28408
	21340	4.87221	4.31316	4.2586	3.27687
	21350	4.87571	4.31792	4.26059	3.27843
	21360	4.87571	4.31726	4.25632	3.28481
	21370	4.87235	4.31731	4.2543	3.27739
	21380	4.87469	4.32158	4.25079	3.28329
	21390	4.86453	4.30591	4.2408	3.28663
	21400	4.86006	4.29538	4.24112	3.28677
	21410	4.8694	4.30644	4.25465	3.28247
	21420	4.87591	4.31997	4.26038	3.27659
	21430	4.88812	4.33553	4.26729	3.28342
	21440	4.87625	4.32276	4.25066	3.28652
	21450	4.87204	4.31529	4.24572	3.29025
	21460	4.86464	4.3078	4.23606	3.29063
	21470	4.87353	4.31614	4.24619	3.29294
	21480	4.86841	4.30523	4.23901	3.30131
	21490	4.86383	4.30454	4.2324	3.29717
	21500	4.86789	4.30304	4.24352	3.29682
	21510	4.86605	4.29932	4.24705	3.2917
	21520	4.86249	4.2978	4.23878	3.29384
	21530	4.86208	4.29866	4.24064	3.28909
	21540	4.87013	4.30714	4.2484	3.2918
	21550	4.87133	4.30705	4.25412	3.28809
	21560	4.85425	4.29249	4.23527	3.28091
	21570	4.87239	4.31116	4.25726	3.28177
	21580	4.86537	4.30615	4.25104	3.27557
	21590	4.86051	4.30373	4.24383	3.27367
	21600	4.86504	4.30756	4.25104	3.27274
	21610	4.87189	4.31129	4.2566	3.28098
	21620	4.87698	4.31529	4.26465	3.28036
	21630	4.87772	4.31903	4.26636	3.27541
	21640	4.87339	4.31383	4.25995	3.27774
	21650	4.869	4.30874	4.25361	3.27961
	21660	4.86801	4.30148	4.25122	3.2893
	21670	4.87677	4.31582	4.26252	3.28183
	21680	4.87472	4.31113	4.25741	3.28853
	21690	4.87961	4.32099	4.25745	3.29005
	21700	4.88201	4.3211	4.26036	3.29323
	21710	4.87339	4.30821	4.25599	3.29025
	21720	4.8648	4.30051	4.24477	3.28939
	21730	4.87106	4.30874	4.24803	3.29293
	21740	4.87673	4.31442	4.25368	3.295
	21750	4.8726	4.31203	4.25555	3.28347
	21760	4.87892	4.31815	4.25699	3.2923
	21770	4.87776	4.31792	4.25349	3.2937
	21780	4.87733	4.31687	4.25489	3.29201
	21790	4.86953	4.31193	4.24996	3.28172
	21800	4.86349	4.30373	4.2376	3.29056
	21810	4.86943	4.31088	4.24638	3.28745
	21820	4.8732	4.313	4.25321	3.28703
	21830	4.86199	4.30338	4.24162	3.28139
	21840	4.86964	4.31151	4.25137	3.28078
	21850	4.86653	4.30589	4.24875	3.28233
	21860	4.86186	4.30122	4.24073	3.28498
	21870	4.85401	4.29384	4.23072	3.28433
	21880	4.8559	4.292	4.2331	3.28926
	21890	4.85948	4.29348	4.2341	3.29658
	21900	4.8562	4.2899	4.23266	3.29343
	21910	4.8539	4.29099	4.23226	3.28573
	21920	4.85663	4.29151	4.23707	3.28692
	21930	4.85847	4.29157	4.23899	3.28982
	21940	4.86634	4.30409	4.24181	3.29307
	21950	4.86023	4.29745	4.24051	3.28537
	21960	4.86121	4.30235	4.24387	3.27752
	21970	4.8682	4.3113	4.24597	3.28377
	21980	4.8669	4.30883	4.24657	3.28238
	21990	4.87221	4.31297	4.24954	3.28886
	22000	4.87081	4.31139	4.24946	3.28687
	22010	4.86732	4.3138	4.2456	3.27837
	22020	4.86157	4.30713	4.24565	3.26999
	22030	4.85814	4.29979	4.2394	3.27757
	22040	4.86397	4.31036	4.24815	3.26961
	22050	4.86453	4.31821	4.24489	3.26516
	22060	4.8606	4.30561	4.23848	3.27841
	22070	4.8599	4.30237	4.23856	3.28048
	22080	4.8532	4.29707	4.23381	3.27371
	22090	4.85575	4.30054	4.23983	3.26891
	22100	4.85797	4.29825	4.2451	3.27167
	22110	4.85466	4.29306	4.24894	3.26368
	22120	4.85376	4.2917	4.2515	3.25946
	22130	4.85204	4.29265	4.24821	3.25735
	22140	4.85279	4.29853	4.24632	3.25429
	22150	4.85397	4.30267	4.24706	3.2514
	22160	4.85617	4.30165	4.24659	3.25991
	22170	4.85256	4.29712	4.24037	3.26323
	22180	4.85445	4.29538	4.24514	3.26493
	22190	4.85706	4.29692	4.24893	3.26575
	22200	4.86161	4.3006	4.2541	3.2677
	22210	4.85629	4.29127	4.25142	3.26767
	22220	4.85437	4.29288	4.2506	3.26091
	22230	4.86262	4.30021	4.26026	3.2632
	22240	4.85029	4.28688	4.24273	3.26688
	22250	4.86312	4.30235	4.25076	3.27425
	22260	4.86742	4.30704	4.26076	3.26786
	22270	4.86287	4.30656	4.25355	3.26432
	22280	4.87127	4.31038	4.26282	3.27225
	22290	4.86499	4.30325	4.25853	3.26851
	22300	4.86465	4.30116	4.2636	3.26366
	22310	4.86315	4.30452	4.26535	3.25245
	22320	4.8614	4.2949	4.26442	3.26111
	22330	4.87413	4.30812	4.28234	3.25821
	22340	4.86488	4.30085	4.2688	3.25794
	22350	4.85938	4.2949	4.26119	3.25933
	22360	4.85171	4.28551	4.25495	3.25699
	22370	4.86667	4.30474	4.26683	3.26071
	22380	4.86351	4.29831	4.26518	3.26195
	22390	4.86045	4.28758	4.26688	3.26472
	22400	4.87092	4.30419	4.27635	3.26168
	22410	4.86763	4.29908	4.27749	3.25709
	22420	4.87031	4.30703	4.27452	3.2585
	22430	4.86538	4.30038	4.27137	3.25668
	22440	4.87338	4.31169	4.28131	3.25259
	22450	4.86251	4.30334	4.26735	3.24946
	22460	4.87115	4.31522	4.27658	3.24746
	22470	4.86335	4.30658	4.26492	3.25088
	22480	4.86412	4.3091	4.26906	3.24441
	22490	4.86902	4.31516	4.27847	3.23864
	22500	4.86899	4.31518	4.27474	3.24344
	22510	4.86281	4.31096	4.26598	3.24205
	22520	4.86821	4.30946	4.27997	3.24182
	22530	4.86102	4.30298	4.26435	3.24943
	22540	4.85039	4.29161	4.25346	3.24695
	22550	4.85762	4.29376	4.26538	3.25008
	22560	4.85496	4.2913	4.25978	3.25272
	22570	4.85197	4.2836	4.26137	3.25187
	22580	4.85879	4.29686	4.2672	3.24712
	22590	4.86463	4.30228	4.27467	3.24758
	22600	4.86913	4.30658	4.27669	3.25271
	22610	4.87509	4.31691	4.27883	3.25407
	22620	4.86764	4.30584	4.27347	3.25348
	22630	4.86379	4.30248	4.2735	3.24634
	22640	4.87201	4.3095	4.28042	3.25255
	22650	4.87733	4.3135	4.28615	3.25567
	22660	4.87001	4.30407	4.28065	3.25345
	22670	4.86319	4.29591	4.27774	3.24767
	22680	4.87364	4.30825	4.28543	3.25252
	22690	4.87324	4.3048	4.28466	3.25688
	22700	4.87152	4.30645	4.28097	3.25441
	22710	4.8744	4.30869	4.28881	3.24973
	22720	4.87808	4.31687	4.28736	3.25183
	22730	4.88132	4.31999	4.28825	3.25626
	22740	4.87666	4.31533	4.28177	3.25699
	22750	4.88087	4.31633	4.28847	3.25947
	22760	4.87529	4.30927	4.27913	3.26439
	22770	4.87355	4.31119	4.27136	3.26682
	22780	4.87333	4.30947	4.27472	3.26405
	22790	4.87862	4.31789	4.2776	3.26493
	22800	4.86919	4.3079	4.26686	3.26406
	22810	4.8671	4.30885	4.26121	3.26392
	22820	4.87751	4.31625	4.27461	3.2677
	22830	4.87556	4.31969	4.27631	3.25509
	22840	4.87145	4.31049	4.27327	3.25897
	22850	4.87438	4.31697	4.2759	3.25571
	22860	4.87868	4.32192	4.28376	3.25169
	22870	4.86741	4.31346	4.27482	3.2409
	22880	4.86294	4.30982	4.26492	3.24536
	22890	4.86812	4.31421	4.27097	3.24711
	22900	4.86496	4.31029	4.26818	3.2465
	22910	4.86672	4.31187	4.27243	3.24408
	22920	4.86801	4.31386	4.27096	3.24725
	22930	4.86233	4.30651	4.2691	3.24242
	22940	4.87141	4.31613	4.27665	3.24694
	22950	4.87162	4.31972	4.27614	3.24347
	22960	4.86631	4.31504	4.26879	3.24342
	22970	4.86573	4.30917	4.27269	3.24435
	22980	4.87371	4.31457	4.28795	3.24101
	22990	4.86548	4.31393	4.27111	3.23936
	23000	4.87385	4.32112	4.2794	3.24399
	23010	4.87413	4.31876	4.28401	3.24188
	23020	4.87546	4.31777	4.28328	3.24816
	23030	4.87045	4.31168	4.27979	3.24583
	23040	4.86132	4.30115	4.26526	3.25152
	23050	4.85848	4.30057	4.26274	3.24713
	23060	4.85782	4.29519	4.26241	3.25271
	23070	4.85104	4.2851	4.2543	3.25636
	23080	4.85331	4.29491	4.2511	3.25439
	23090	4.85902	4.2941	4.26309	3.25681
	23100	4.87177	4.31039	4.27896	3.25258
	23110	4.86078	4.3009	4.2649	3.25073
	23120	4.87037	4.31309	4.2773	3.247
	23130	4.86585	4.30575	4.26846	3.2548
	23140	4.86911	4.30732	4.27582	3.25282
	23150	4.86259	4.29971	4.26734	3.25452
	23160	4.8663	4.3061	4.27222	3.25075
	23170	4.86643	4.31081	4.27165	3.24564
	23180	4.86041	4.30481	4.25875	3.25249
	23190	4.87102	4.31134	4.27445	3.25502
	23200	4.87126	4.31504	4.27678	3.24777
	23210	4.86457	4.31285	4.2675	3.24282
	23220	4.87348	4.32316	4.28109	3.23791
	23230	4.87025	4.31637	4.27251	3.24858
	23240	4.87187	4.31201	4.27549	3.25529
	23250	4.86557	4.30758	4.26819	3.25191
	23260	4.85858	4.29742	4.26436	3.24946
	23270	4.86428	4.30551	4.26826	3.25069
	23280	4.86644	4.31126	4.26541	3.25326
	23290	4.85909	4.30114	4.25961	3.25231
	23300	4.86407	4.30824	4.26277	3.25364
	23310	4.85858	4.30177	4.25722	3.25309
	23320	4.86378	4.30492	4.26587	3.25312
	23330	4.86642	4.30682	4.2659	3.25843
	23340	4.87082	4.31489	4.26806	3.2581
	23350	4.87119	4.31744	4.26756	3.25647
	23360	4.87107	4.31697	4.27121	3.25194
	23370	4.86862	4.31338	4.26648	3.25557
	23380	4.87199	4.32098	4.27279	3.24729
	23390	4.87033	4.32173	4.27229	3.24198
	23400	4.86945	4.32117	4.27045	3.2425
	23410	4.86548	4.31995	4.25829	3.2482
	23420	4.87297	4.32195	4.27156	3.25056
	23430	4.87082	4.32101	4.26922	3.24845
	23440	4.86519	4.31583	4.26302	3.24662
	23450	4.86057	4.31026	4.25575	3.24969
	23460	4.86678	4.3168	4.26307	3.25
	23470	4.86911	4.31835	4.26465	3.25285
	23480	4.86462	4.31286	4.26224	3.24987
	23490	4.86203	4.31022	4.25729	3.2521
	23500	4.86392	4.31365	4.25581	3.25515
	23510	4.87203	4.32067	4.26521	3.25779
	23520	4.87238	4.32005	4.26483	3.26015
	23530	4.86874	4.31574	4.26352	3.2567
	23540	4.86798	4.31579	4.2648	3.25268
	23550	4.85686	4.30307	4.25897	3.24392
	23560	4.85007	4.297	4.24787	3.24618
	23570	4.85089	4.29625	4.24683	3.25099
	23580	4.85026	4.29692	4.24694	3.24809
	23590	4.85619	4.30393	4.25474	3.24632
	23600	4.84901	4.29626	4.24411	3.24893
	23610	4.85071	4.29731	4.24367	3.25316
	23620	4.85065	4.29813	4.24735	3.24709
	23630	4.8561	4.30968	4.25719	3.23518
	23640	4.85928	4.31304	4.25842	3.23864
	23650	4.86337	4.31906	4.26172	3.23856
	23660	4.85101	4.3027	4.24467	3.24564
	23670	4.84781	4.29642	4.24676	3.24166
	23680	4.84542	4.29964	4.24501	3.23252
	23690	4.849	4.30455	4.24641	3.23489
	23700	4.84208	4.298	4.23568	3.23692
	23710	4.85506	4.31553	4.24903	3.23498
	23720	4.84802	4.30152	4.24599	3.23653
	23730	4.84075	4.29191	4.2374	3.23877
	23740	4.84739	4.29616	4.25018	3.23627
	23750	4.84978	4.30443	4.24692	3.2367
	23760	4.85575	4.30787	4.25363	3.24123
	23770	4.84537	4.29676	4.24619	3.23463
	23780	4.84741	4.30003	4.2482	3.23378
	23790	4.84111	4.29306	4.25144	3.21987
	23800	4.84074	4.29385	4.24031	3.23236
	23810	4.85029	4.30218	4.24871	3.23889
	23820	4.85041	4.29908	4.25227	3.23867
	23830	4.85368	4.30814	4.25653	3.23082
	23840	4.85381	4.30721	4.2546	3.23499
	23850	4.85693	4.31229	4.25837	3.23264
	23860	4.86356	4.3168	4.26745	3.2346
	23870	4.85167	4.30279	4.25808	3.2299
	23880	4.85254	4.3045	4.25363	3.23607
	23890	4.86181	4.31683	4.26101	3.23776
	23900	4.85801	4.31225	4.25234	3.24385
	23910	4.86006	4.31851	4.25253	3.24143
	23920	4.85747	4.31074	4.25162	3.24522
	23930	4.85938	4.31267	4.25155	3.24842
	23940	4.85771	4.31006	4.24903	3.2502
	23950	4.84967	4.30319	4.24211	3.24432
	23960	4.85257	4.30823	4.24546	3.24195
	23970	4.85363	4.30569	4.24592	3.24787
	23980	4.85567	4.31382	4.25031	3.23743
	23990	4.84665	4.30176	4.23987	3.24013
	24000	4.85147	4.30299	4.24585	3.24508
	24010	4.85549	4.30879	4.25049	3.24331
	24020	4.85316	4.29865	4.24306	3.25949
	24030	4.84976	4.30162	4.24159	3.24734
	24040	4.84788	4.30194	4.24074	3.24241
	24050	4.85072	4.30359	4.2419	3.2472
	24060	4.84919	4.29985	4.24265	3.24661
	24070	4.85471	4.30758	4.24675	3.2475
	24080	4.85466	4.30902	4.24649	3.24577
	24090	4.84858	4.30309	4.24312	3.23987
	24100	4.85821	4.30994	4.2517	3.24837
	24110	4.854	4.30553	4.25434	3.23814
	24120	4.84896	4.30255	4.24636	3.2375
	24130	4.86027	4.31605	4.25238	3.24552
	24140	4.85282	4.31192	4.24632	3.23664
	24150	4.85937	4.31606	4.25211	3.24317
	24160	4.8569	4.31669	4.24542	3.2437
	24170	4.85775	4.31828	4.24295	3.24737
	24180	4.86487	4.32565	4.24284	3.25899
	24190	4.86633	4.328	4.2479	3.25363
	24200	4.86663	4.33029	4.25109	3.24731
	24210	4.86128	4.32372	4.25187	3.23901
	24220	4.86333	4.32063	4.25461	3.24569
	24230	4.856	4.31746	4.24238	3.24394
	24240	4.85872	4.31879	4.24331	3.24911
	24250	4.851	4.30372	4.23608	3.25548
	24260	4.84965	4.30954	4.22843	3.25369
	24270	4.86183	4.32345	4.23646	3.26114
	24280	4.86121	4.32086	4.2409	3.25694
	24290	4.858	4.31817	4.23937	3.2529
	24300	4.86264	4.31915	4.2401	3.26452
	24310	4.8588	4.31291	4.24555	3.25423
	24320	4.86136	4.31796	4.24347	3.25788
	24330	4.86231	4.3197	4.24596	3.25516
	24340	4.85166	4.30652	4.23849	3.25058
	24350	4.84052	4.29318	4.2301	3.24592
	24360	4.84549	4.29953	4.23906	3.24068
	24370	4.84568	4.29977	4.23796	3.24236
	24380	4.84466	4.29606	4.2378	3.24446
	24390	4.85073	4.30227	4.24026	3.25112
	24400	4.85117	4.30274	4.23973	3.2525
	24410	4.85471	4.30911	4.24537	3.24727
	24420	4.85053	4.30344	4.23874	3.25098
	24430	4.84285	4.29211	4.23361	3.24972
	24440	4.84791	4.29848	4.23853	3.24999
	24450	4.83744	4.28287	4.2299	3.25063
	24460	4.84758	4.2967	4.23541	3.25541
	24470	4.8566	4.30419	4.25342	3.24892
	24480	4.84993	4.29679	4.24504	3.24974
	24490	4.84475	4.29547	4.23987	3.24278
	24500	4.84489	4.29496	4.2396	3.24421
	24510	4.85088	4.29714	4.24555	3.25144
	24520	4.85109	4.29447	4.24226	3.2599
	24530	4.84832	4.29296	4.23617	3.26155
	24540	4.84406	4.28926	4.23757	3.25193
	24550	4.84781	4.28879	4.24111	3.25911
	24560	4.84875	4.295	4.23817	3.25756
	24570	4.84054	4.28599	4.22568	3.26122
	24580	4.8466	4.29048	4.22966	3.26815
	24590	4.84881	4.29032	4.23291	3.27069
	24600	4.84652	4.28921	4.23651	3.2607
	24610	4.84448	4.28841	4.23567	3.25677
	24620	4.84706	4.28879	4.23422	3.26583
	24630	4.84821	4.28605	4.23834	3.26751
	24640	4.84776	4.29162	4.23585	3.26209
	24650	4.83982	4.28466	4.22782	3.25806
	24660	4.84147	4.28792	4.2249	3.26247
	24670	4.84267	4.29108	4.23358	3.25058
	24680	4.84154	4.29042	4.2369	3.24376
	24690	4.84562	4.2877	4.24233	3.25243
	24700	4.84331	4.28576	4.23704	3.25501
	24710	4.84767	4.2929	4.24625	3.24657
	24720	4.83936	4.287	4.2309	3.24959
	24730	4.83722	4.28216	4.23318	3.24665
	24740	4.83695	4.28959	4.23199	3.23757
	24750	4.85243	4.3028	4.25037	3.24231
	24760	4.85078	4.30596	4.24372	3.24187
	24770	4.84787	4.30277	4.24006	3.24219
	24780	4.85099	4.30772	4.24368	3.24022
	24790	4.84611	4.30209	4.24135	3.23614
	24800	4.84026	4.2929	4.24023	3.23228
	24810	4.84539	4.29897	4.24146	3.23798
	24820	4.84805	4.29514	4.24758	3.24298
	24830	4.84392	4.29394	4.23925	3.24313
	24840	4.84744	4.29653	4.23788	3.252
	24850	4.8465	4.28981	4.24041	3.2548
	24860	4.85327	4.30344	4.24767	3.24749
	24870	4.85395	4.30723	4.2474	3.24483
	24880	4.85878	4.31025	4.25538	3.24484
	24890	4.85912	4.31623	4.25529	3.23802
	24900	4.85603	4.31013	4.25407	3.23849
	24910	4.84322	4.28925	4.24511	3.23958
	24920	4.84999	4.29943	4.25272	3.23637
	24930	4.84006	4.29166	4.24066	3.23276
	24940	4.84869	4.297	4.25191	3.23675
	24950	4.83749	4.28368	4.24114	3.23504
	24960	4.84217	4.29331	4.24238	3.23463
	24970	4.85391	4.30292	4.25597	3.23923
	24980	4.84707	4.29542	4.24902	3.23779
	24990	4.84232	4.2897	4.24047	3.24237
	25000	4.84359	4.29156	4.24455	3.23836
	25010	4.84435	4.29325	4.24856	3.23313
	25020	4.83871	4.29074	4.24118	3.22928
	25030	4.83428	4.2813	4.23977	3.23036
	25040	4.84065	4.29149	4.24465	3.22951
	25050	4.84046	4.29094	4.24319	3.23161
	25060	4.83706	4.28719	4.23584	3.23605
	25070	4.83811	4.28583	4.2407	3.23462
	25080	4.83856	4.28991	4.24349	3.22687
	25090	4.84134	4.28779	4.25149	3.22751
	25100	4.84182	4.29305	4.25108	3.22248
	25110	4.8543	4.30541	4.26393	3.22657
	25120	4.86239	4.31408	4.27214	3.22849
	25130	4.85292	4.30485	4.25478	3.23525
	25140	4.85171	4.30745	4.25889	3.22271
	25150	4.84158	4.29374	4.24238	3.2323
	25160	4.84745	4.29917	4.25263	3.22922
	25170	4.8485	4.29787	4.2554	3.23044
	25180	4.84317	4.28616	4.25504	3.23048
	25190	4.84616	4.28701	4.25701	3.23575
	25200	4.84062	4.28148	4.25346	3.23112
	25210	4.84412	4.28216	4.25477	3.23899
	25220	4.84883	4.28861	4.25904	3.23893
	25230	4.84849	4.28915	4.2576	3.2391
	25240	4.84955	4.29064	4.25839	3.23927
	25250	4.85297	4.29611	4.2623	3.23711
	25260	4.85684	4.29933	4.26971	3.23468
	25270	4.85235	4.29817	4.26028	3.23519
	25280	4.84715	4.28988	4.25296	3.24022
	25290	4.8505	4.29242	4.25357	3.24607
	25300	4.86194	4.3098	4.2671	3.23949
	25310	4.85637	4.30248	4.26025	3.24155
	25320	4.85959	4.30466	4.26196	3.24606
	25330	4.86414	4.31009	4.26925	3.24291
	25340	4.86495	4.31275	4.27053	3.2401
	25350	4.86321	4.31238	4.26743	3.23943
	25360	4.86455	4.31692	4.2709	3.23284
	25370	4.86473	4.31621	4.27185	3.2331
	25380	4.86144	4.31169	4.26953	3.23228
	25390	4.86221	4.31698	4.26498	3.23354
	25400	4.85554	4.30267	4.25671	3.24344
	25410	4.86291	4.31089	4.27007	3.23705
	25420	4.86004	4.30374	4.26526	3.24428
	25430	4.8557	4.3043	4.26056	3.23671
	25440	4.85553	4.30288	4.26308	3.23477
	25450	4.8646	4.31351	4.27643	3.23022
	25460	4.86209	4.3067	4.27311	3.23614
	25470	4.85997	4.2993	4.27223	3.24078
	25480	4.86088	4.30191	4.2722	3.24011
	25490	4.85646	4.29567	4.26835	3.24017
	25500	4.85135	4.28968	4.26275	3.24018
	25510	4.8489	4.29205	4.25658	3.23783
	25520	4.85519	4.29945	4.26412	3.23693
	25530	4.8566	4.30106	4.26532	3.23746
	25540	4.85372	4.29931	4.26025	3.23781
	25550	4.85267	4.2989	4.25635	3.24034
	25560	4.85304	4.30306	4.25524	3.23738
	25570	4.86214	4.31025	4.26743	3.23908
	25580	4.86205	4.30597	4.26656	3.24563
	25590	4.85563	4.30151	4.25694	3.24496
	25600	4.8537	4.29777	4.25641	3.24484
	25610	4.85221	4.29514	4.25705	3.24303
	25620	4.85427	4.3001	4.25917	3.23982
	25630	4.85454	4.30387	4.25554	3.24041
	25640	4.85695	4.30309	4.25638	3.24756
	25650	4.86273	4.31069	4.26427	3.24444
	25660	4.85715	4.31062	4.25231	3.2435
	25670	4.85242	4.30685	4.24608	3.24251
	25680	4.84923	4.30123	4.24296	3.2445
	25690	4.83859	4.28883	4.23487	3.23972
	25700	4.8464	4.28914	4.24783	3.24569
	25710	4.8406	4.28755	4.24228	3.23773
	25720	4.84488	4.28995	4.24901	3.23852
	25730	4.8362	4.2831	4.23969	3.23382
	25740	4.84343	4.28741	4.24619	3.24125
	25750	4.84569	4.29415	4.24428	3.24156
	25760	4.83729	4.28275	4.23659	3.24163
	25770	4.8382	4.27974	4.23914	3.24498
	25780	4.83334	4.27857	4.2297	3.24434
	25790	4.83239	4.27925	4.22335	3.24889
	25800	4.84889	4.2891	4.24283	3.25968
	25810	4.8546	4.29752	4.25374	3.25135
	25820	4.84892	4.2956	4.23938	3.2557
	25830	4.85088	4.29939	4.23943	3.25647
	25840	4.84626	4.2871	4.23865	3.25992
	25850	4.84676	4.28323	4.23884	3.26625
	25860	4.85031	4.29569	4.24294	3.25507
	25870	4.84913	4.29433	4.24229	3.2542
	25880	4.84816	4.29467	4.23718	3.25752
	25890	4.84409	4.28967	4.23052	3.26066
	25900	4.84994	4.2973	4.24286	3.25196
	25910	4.84915	4.2992	4.23794	3.2535
	25920	4.84464	4.29568	4.23203	3.25241
	25930	4.83662	4.28969	4.22623	3.24396
	25940	4.84468	4.29202	4.23504	3.25344
	25950	4.84328	4.29286	4.23625	3.24658
	25960	4.84933	4.29828	4.23647	3.25716
	25970	4.84612	4.29771	4.23243	3.2536
	25980	4.84516	4.29448	4.23292	3.25437
	25990	4.84473	4.29238	4.23303	3.25571
	26000	4.84748	4.29322	4.23517	3.26003
	26010	4.85534	4.30347	4.24308	3.25963
	26020	4.84921	4.29698	4.2378	3.25679
	26030	4.85968	4.30781	4.24825	3.26007
	26040	4.86068	4.31325	4.24402	3.26136
	26050	4.84776	4.29714	4.23306	3.25844
	26060	4.84697	4.29812	4.23261	3.25536
	26070	4.84679	4.29475	4.23166	3.26051
	26080	4.83974	4.28283	4.22702	3.26125
	26090	4.8386	4.28675	4.22682	3.25298
	26100	4.83979	4.28779	4.22382	3.25904
	26110	4.83723	4.28564	4.22234	3.25617
	26120	4.85823	4.30395	4.24051	3.27091
	26130	4.85608	4.29925	4.23996	3.27142
	26140	4.85726	4.30401	4.24186	3.26622
	26150	4.84992	4.29005	4.23391	3.27306
	26160	4.84999	4.29725	4.23011	3.26875
	26170	4.85773	4.30468	4.23966	3.26958
	26180	4.85865	4.30346	4.24101	3.27217
	26190	4.85732	4.30607	4.236	3.27127
	26200	4.86735	4.31421	4.24639	3.27687
	26210	4.86152	4.30559	4.24463	3.2732
	26220	4.8497	4.29331	4.23322	3.26901
	26230	4.85218	4.29477	4.23479	3.27244
	26240	4.8521	4.29581	4.23751	3.2673
	26250	4.85153	4.29711	4.2348	3.26741
	26260	4.84783	4.29293	4.23097	3.26691
	26270	4.852	4.29433	4.23518	3.27196
	26280	4.8521	4.29704	4.23514	3.26877
	26290	4.84277	4.28243	4.23016	3.26672
	26300	4.84892	4.28905	4.23628	3.26833
	26310	4.83901	4.28288	4.22441	3.2624
	26320	4.85217	4.29014	4.23719	3.27537
	26330	4.84586	4.28132	4.22847	3.27947
	26340	4.84531	4.28532	4.23296	3.26683
	26350	4.83789	4.27474	4.22478	3.2693
	26360	4.83892	4.27491	4.23024	3.26505
	26370	4.84756	4.28494	4.23597	3.2701
	26380	4.84424	4.28334	4.23232	3.26707
	26390	4.84276	4.28311	4.22803	3.26855
	26400	4.84943	4.29229	4.23383	3.26878
	26410	4.84767	4.29328	4.23302	3.26331
	26420	4.84087	4.28906	4.22538	3.25855
	26430	4.8448	4.29257	4.22381	3.26763
	26440	4.83542	4.28135	4.20999	3.2724
	26450	4.84304	4.29272	4.21469	3.27398
	26460	4.84527	4.29458	4.2188	3.27286
	26470	4.83262	4.27707	4.20421	3.27717
	26480	4.84144	4.28638	4.2137	3.27884
	26490	4.84381	4.28947	4.21842	3.2757
	26500	4.83718	4.28115	4.21182	3.27553
	26510	4.85195	4.29322	4.22462	3.2869
	26520	4.84336	4.29228	4.21443	3.27586
	26530	4.83861	4.28217	4.21025	3.2804
	26540	4.83698	4.27608	4.21427	3.27838
	26550	4.83576	4.27596	4.20884	3.28192
	26560	4.84567	4.28776	4.2211	3.28
	26570	4.84309	4.28964	4.21972	3.2717
	26580	4.85	4.29599	4.22711	3.27429
	26590	4.84065	4.28819	4.22046	3.26543
	26600	4.83816	4.2836	4.21823	3.26695
	26610	4.84699	4.29379	4.22704	3.26834
	26620	4.84231	4.28331	4.22655	3.26885
	26630	4.84971	4.29238	4.22931	3.27534
	26640	4.84867	4.29781	4.22558	3.26993
	26650	4.84292	4.29046	4.22616	3.2618
	26660	4.84652	4.29485	4.23112	3.26026
	26670	4.84851	4.29533	4.23086	3.26591
	26680	4.8549	4.30028	4.23242	3.27633
	26690	4.84696	4.29793	4.22434	3.26632
	26700	4.84681	4.29552	4.22585	3.26709
	26710	4.84721	4.29269	4.22576	3.27211
	26720	4.84467	4.29587	4.22769	3.25788
	26730	4.85416	4.30473	4.23507	3.26483
	26740	4.85471	4.3078	4.23302	3.26508
	26750	4.84362	4.29041	4.22699	3.26286
	26760	4.84877	4.29575	4.23368	3.26245
	26770	4.85142	4.30113	4.23837	3.25715
	26780	4.84333	4.28865	4.22515	3.26668
	26790	4.8369	4.27793	4.22327	3.26413
	26800	4.83965	4.28706	4.22634	3.25632
	26810	4.84518	4.29222	4.22948	3.26188
	26820	4.84747	4.29519	4.23559	3.25687
	26830	4.84385	4.28784	4.23138	3.26122
	26840	4.84597	4.29237	4.2323	3.26038
	26850	4.84448	4.29236	4.23217	3.25614
	26860	4.84678	4.29323	4.23261	3.26123
	26870	4.8434	4.29604	4.22829	3.2531
	26880	4.84273	4.28918	4.22928	3.25887
	26890	4.84887	4.30062	4.22734	3.26455
	26900	4.84938	4.29995	4.22992	3.2636
	26910	4.84641	4.29809	4.23093	3.25591
	26920	4.84377	4.29296	4.23055	3.25533
	26930	4.84383	4.29009	4.22939	3.26078
	26940	4.85013	4.29721	4.23907	3.25758
	26950	4.85183	4.29698	4.23596	3.26697
	26960	4.84988	4.30444	4.23204	3.25641
	26970	4.84878	4.29789	4.23439	3.25874
	26980	4.84031	4.28989	4.22709	3.25357
	26990	4.8394	4.28721	4.22344	3.25913
	27000	4.84287	4.29036	4.22865	3.25854
	27010	4.84713	4.29917	4.23293	3.25402
	27020	4.85578	4.30869	4.23795	3.26071
	27030	4.84274	4.29571	4.22626	3.25421
	27040	4.84835	4.30131	4.23113	3.25719
	27050	4.84337	4.29502	4.22932	3.25301
	27060	4.84642	4.29938	4.23468	3.24935
	27070	4.84228	4.29392	4.23297	3.24647
	27080	4.8353	4.28513	4.22184	3.25178
	27090	4.8387	4.29049	4.22224	3.25431
	27100	4.8333	4.28706	4.2164	3.25034
	27110	4.83428	4.28216	4.21613	3.26003
	27120	4.82791	4.27425	4.21268	3.256
	27130	4.83025	4.27037	4.21594	3.26382
	27140	4.83425	4.27682	4.22165	3.2598
	27150	4.82963	4.27093	4.21863	3.25775
	27160	4.8287	4.27652	4.21195	3.2563
	27170	4.82674	4.27524	4.21448	3.2489
	27180	4.83019	4.27756	4.21728	3.25246
	27190	4.8305	4.27714	4.2186	3.25223
	27200	4.83093	4.28295	4.21824	3.24633
	27210	4.83032	4.27504	4.21825	3.25488
	27220	4.83877	4.28536	4.22322	3.25997
	27230	4.82766	4.28149	4.20325	3.25793
	27240	4.83762	4.29033	4.21586	3.25955
	27250	4.83371	4.28468	4.21135	3.26121
	27260	4.83065	4.27513	4.21292	3.26264
	27270	4.83391	4.28057	4.21262	3.26556
	27280	4.82881	4.27284	4.21599	3.25622
	27290	4.82895	4.27096	4.21226	3.26393
	27300	4.82065	4.2711	4.20222	3.25212
	27310	4.82448	4.27349	4.2082	3.25261
	27320	4.82394	4.27373	4.20829	3.25057
	27330	4.82426	4.27307	4.20951	3.2508
	27340	4.82801	4.27107	4.21292	3.26015
	27350	4.82503	4.26923	4.2116	3.25543
	27360	4.82698	4.27223	4.22193	3.24389
	27370	4.83192	4.2761	4.22438	3.25029
	27380	4.82633	4.26628	4.22285	3.24858
	27390	4.83569	4.2782	4.23576	3.24395
	27400	4.82729	4.27141	4.22791	3.2381
	27410	4.83305	4.27884	4.22601	3.24795
	27420	4.82635	4.27423	4.22035	3.24144
	27430	4.83074	4.27491	4.22578	3.24655
	27440	4.82507	4.26683	4.21996	3.24788
	27450	4.82408	4.26599	4.21618	3.25095
	27460	4.82744	4.26716	4.22289	3.25067
	27470	4.82936	4.26752	4.22364	3.25492
	27480	4.82962	4.2711	4.21912	3.25687
	27490	4.82641	4.26696	4.22178	3.24934
	27500	4.81925	4.26026	4.21572	3.24471
	27510	4.82328	4.26573	4.21954	3.24456
	27520	4.8214	4.26226	4.21798	3.24555
	27530	4.81738	4.25964	4.21659	3.23886
	27540	4.82116	4.26309	4.21945	3.24184
	27550	4.81709	4.25628	4.21475	3.2448
	27560	4.82522	4.26318	4.22134	3.25132
	27570	4.83122	4.2695	4.2328	3.24593
	27580	4.83654	4.27512	4.23693	3.24901
	27590	4.8276	4.2705	4.22566	3.24315
	27600	4.82473	4.26467	4.21939	3.25044
	27610	4.81916	4.25885	4.2156	3.24647
	27620	4.81516	4.25292	4.21564	3.24231
	27630	4.82863	4.27113	4.23139	3.23793
	27640	4.84031	4.2858	4.24154	3.24012
	27650	4.83193	4.27761	4.22863	3.24281
	27660	4.83679	4.27689	4.23164	3.2543
	27670	4.83649	4.27815	4.22663	3.25828
	27680	4.83918	4.27644	4.23084	3.26302
	27690	4.83692	4.28123	4.22667	3.25546
	27700	4.8452	4.29424	4.23076	3.25762
	27710	4.8486	4.29603	4.23435	3.26071
	27720	4.84566	4.29355	4.23353	3.25629
	27730	4.84536	4.29358	4.23603	3.25212
	27740	4.84458	4.28226	4.23462	3.26653
	27750	4.84698	4.29124	4.2368	3.25903
	27760	4.84498	4.2889	4.23183	3.26259
	27770	4.83551	4.28082	4.22128	3.2588
	27780	4.83141	4.27163	4.21644	3.26495
	27790	4.83009	4.27298	4.21836	3.25677
	27800	4.83582	4.27632	4.22342	3.26282
	27810	4.84434	4.2888	4.23127	3.26156
	27820	4.83506	4.27556	4.22173	3.26376
	27830	4.82827	4.2662	4.21572	3.26368
	27840	4.8402	4.27858	4.22909	3.26552
	27850	4.84024	4.28324	4.22182	3.26895
	27860	4.83821	4.27813	4.22362	3.2673
	27870	4.84415	4.28816	4.22629	3.26829
	27880	4.84025	4.28545	4.22289	3.2647
	27890	4.8433	4.29311	4.22582	3.25987
	27900	4.83881	4.28811	4.21851	3.26259
	27910	4.84599	4.2885	4.23099	3.26721
	27920	4.84466	4.29209	4.23008	3.25973
	27930	4.85545	4.30166	4.23853	3.26823
	27940	4.84554	4.29365	4.22905	3.26164
	27950	4.84496	4.29636	4.23006	3.25504
	27960	4.8518	4.30372	4.23207	3.26304
	27970	4.85476	4.31101	4.23692	3.25593
	27980	4.85576	4.30664	4.23936	3.26151
	27990	4.85425	4.31001	4.23564	3.25742
	28000	4.85398	4.30524	4.23725	3.26082
	28010	4.84669	4.29384	4.23027	3.26321
	28020	4.8455	4.29427	4.227	3.26335
	28030	4.84352	4.28983	4.23227	3.25648
	28040	4.84869	4.29775	4.23243	3.2612
	28050	4.85574	4.30238	4.24048	3.26562
	28060	4.85729	4.30397	4.24119	3.26719
	28070	4.85509	4.29955	4.23518	3.27428
	28080	4.8527	4.29751	4.23495	3.27018
	28090	4.85373	4.29831	4.23381	3.27366
	28100	4.85352	4.29984	4.23432	3.27035
	28110	4.84757	4.29615	4.22448	3.27029
	28120	4.84934	4.29712	4.22916	3.26819
	28130	4.84721	4.29624	4.22636	3.26665
	28140	4.84852	4.29914	4.22484	3.26869
	28150	4.84659	4.29851	4.21933	3.27093
	28160	4.84976	4.30177	4.22244	3.27204
	28170	4.85359	4.30549	4.22622	3.27358
	28180	4.84855	4.30283	4.21907	3.27138
	28190	4.84481	4.29984	4.21819	3.26537
	28200	4.84436	4.29833	4.21017	3.27635
	28210	4.84342	4.29965	4.20818	3.2744
	28220	4.84424	4.29741	4.21267	3.27399
	28230	4.84617	4.30217	4.2188	3.26556
	28240	4.83734	4.28909	4.20838	3.27001
	28250	4.84269	4.28971	4.21331	3.27866
	28260	4.84923	4.29776	4.21904	3.28009
	28270	4.85097	4.30454	4.22521	3.2684
	28280	4.85062	4.30273	4.22291	3.27271
	28290	4.84997	4.30278	4.21962	3.27496
	28300	4.85058	4.31014	4.22689	3.25764
	28310	4.85334	4.3104	4.22454	3.26857
	28320	4.85259	4.3118	4.22599	3.26262
	28330	4.84988	4.30575	4.21925	3.27126
	28340	4.84881	4.29875	4.21969	3.27672
	28350	4.84241	4.29453	4.20819	3.27812
	28360	4.85386	4.30643	4.22359	3.27657
	28370	4.85738	4.31301	4.22388	3.27796
	28380	4.84973	4.30408	4.21796	3.27467
	28390	4.85285	4.30455	4.22418	3.27527
	28400	4.84291	4.29219	4.2139	3.27532
	28410	4.84591	4.29175	4.21819	3.27925
	28420	4.84999	4.295	4.22275	3.28118
	28430	4.84994	4.29304	4.223	3.28327
	28440	4.84825	4.29188	4.22078	3.28263
	28450	4.84599	4.2942	4.21907	3.27514
	28460	4.83819	4.28167	4.21694	3.27121
	28470	4.84148	4.28471	4.22041	3.27251
	28480	4.83448	4.27177	4.2149	3.27583
	28490	4.84097	4.28145	4.22042	3.27524
	28500	4.8416	4.28001	4.21517	3.28573
	28510	4.84523	4.28496	4.21562	3.28939
	28520	4.84388	4.28315	4.21919	3.28321
	28530	4.84597	4.28627	4.21942	3.285
	28540	4.84765	4.28692	4.21876	3.28995
	28550	4.84766	4.29234	4.21808	3.28379
	28560	4.84511	4.29029	4.22029	3.27607
	28570	4.8479	4.29646	4.21955	3.2772
	28580	4.86063	4.30746	4.23482	3.28078
	28590	4.85919	4.3032	4.23438	3.28266
	28600	4.85996	4.30403	4.23738	3.28001
	28610	4.86008	4.30078	4.24184	3.27886
	28620	4.85726	4.29747	4.23862	3.279
	28630	4.84298	4.28028	4.222	3.28069
	28640	4.84575	4.27816	4.23034	3.28087
	28650	4.84223	4.27391	4.23223	3.27357
	28660	4.84347	4.27726	4.23038	3.27526
	28670	4.85328	4.29658	4.23831	3.26876
	28680	4.84422	4.28173	4.23365	3.26738
	28690	4.84393	4.28465	4.23243	3.2643
	28700	4.84444	4.28205	4.23652	3.26393
	28710	4.84913	4.28721	4.24101	3.26523
	28720	4.84979	4.28789	4.24098	3.26633
	28730	4.8565	4.29051	4.24449	3.27827
	28740	4.85853	4.29711	4.24502	3.27495
	28750	4.85757	4.30103	4.23842	3.27552
	28760	4.85615	4.29546	4.23868	3.27827
	28770	4.85283	4.29905	4.23373	3.27011
	28780	4.85223	4.29917	4.23483	3.26677
	28790	4.85201	4.29657	4.23817	3.26517
	28800	4.84108	4.28185	4.22694	3.26662
	28810	4.84657	4.29093	4.23083	3.26595
	28820	4.84732	4.29198	4.23152	3.26592
	28830	4.85087	4.29398	4.23334	3.27145
	28840	4.84553	4.29097	4.22567	3.26949
	28850	4.85211	4.29842	4.239	3.26196
	28860	4.8528	4.29957	4.23968	3.26161
	28870	4.84741	4.29774	4.23198	3.25799
	28880	4.85063	4.29846	4.23133	3.26747
	28890	4.84458	4.2861	4.22909	3.26866
	28900	4.8401	4.28006	4.2204	3.2745
	28910	4.84226	4.28316	4.21998	3.27738
	28920	4.84041	4.27977	4.22802	3.26597
	28930	4.84175	4.28265	4.2266	3.268
	28940	4.83863	4.2778	4.2274	3.26407
	28950	4.84469	4.2891	4.22753	3.26704
	28960	4.8407	4.28035	4.23202	3.26089
	28970	4.85231	4.30116	4.23814	3.26005
	28980	4.85061	4.29296	4.23347	3.27184
	28990	4.85678	4.29937	4.24128	3.27161
	29000	4.85202	4.28864	4.2396	3.27378
	29010	4.84854	4.28741	4.23164	3.27535
	29020	4.85191	4.2891	4.24291	3.26855
	29030	4.84455	4.28126	4.23355	3.26911
	29040	4.85042	4.29008	4.24129	3.26492
	29050	4.84997	4.2916	4.23614	3.26829
	29060	4.85141	4.29406	4.24015	3.26412
	29070	4.84759	4.28936	4.24571	3.25172
	29080	4.84757	4.29001	4.23728	3.26178
	29090	4.8457	4.28907	4.23325	3.26269
	29100	4.85678	4.3027	4.24266	3.26546
	29110	4.84983	4.2936	4.24048	3.25959
	29120	4.84656	4.28842	4.22858	3.27211
	29130	4.84286	4.28693	4.22625	3.26614
	29140	4.8363	4.28125	4.22005	3.26215
	29150	4.83849	4.27959	4.2226	3.26751
	29160	4.8404	4.27778	4.22178	3.27659
	29170	4.84511	4.28615	4.22993	3.26907
	29180	4.83908	4.2833	4.22218	3.26496
	29190	4.84518	4.28904	4.23443	3.25965
	29200	4.84211	4.28581	4.22474	3.26735
	29210	4.84246	4.28678	4.22581	3.26571
	29220	4.84794	4.29035	4.23283	3.26819
	29230	4.84778	4.28439	4.23419	3.27378
	29240	4.84495	4.2789	4.23418	3.27257
	29250	4.85203	4.29111	4.23867	3.27175
	29260	4.85258	4.29034	4.2381	3.27513
	29270	4.84991	4.29253	4.23745	3.26519
	29280	4.84733	4.2948	4.23822	3.25352
	29290	4.84238	4.28608	4.228	3.26357
	29300	4.8497	4.29472	4.2312	3.26978
	29310	4.84626	4.29279	4.23145	3.26179
	29320	4.84422	4.28951	4.22231	3.27188
	29330	4.85204	4.298	4.22858	3.27581
	29340	4.85624	4.30517	4.22872	3.27866
	29350	4.85565	4.30172	4.23867	3.26856
	29360	4.85677	4.30655	4.23887	3.26527
	29370	4.85893	4.30788	4.24258	3.26512
	29380	4.85167	4.29799	4.23614	3.26492
	29390	4.84243	4.2851	4.22638	3.26709
	29400	4.83782	4.28118	4.22924	3.25486
	29410	4.84087	4.28372	4.22929	3.26051
	29420	4.84046	4.28267	4.23083	3.25866
	29430	4.84206	4.28343	4.23083	3.26242
	29440	4.83973	4.29338	4.2249	3.25009
	29450	4.84926	4.29713	4.23421	3.26141
	29460	4.85117	4.3002	4.23235	3.26545
	29470	4.84698	4.29442	4.23299	3.25978
	29480	4.84975	4.29958	4.23348	3.26059
	29490	4.85001	4.30667	4.22988	3.25666
	29500	4.85041	4.30344	4.22965	3.26242
	29510	4.85673	4.30969	4.23722	3.26316
	29520	4.85897	4.3058	4.24389	3.2663
	29530	4.86142	4.31111	4.24357	3.267
	29540	4.86296	4.31303	4.24944	3.26141
	29550	4.86111	4.31175	4.24739	3.26024
	29560	4.85594	4.30593	4.23856	3.26404
	29570	4.85653	4.30621	4.24208	3.26083
	29580	4.86464	4.31	4.2541	3.26436
	29590	4.86986	4.32158	4.2597	3.25731
	29600	4.85596	4.30688	4.23786	3.26373
	29610	4.85743	4.3092	4.24265	3.25884
	29620	4.86053	4.31661	4.24073	3.26076
	29630	4.8571	4.31034	4.2353	3.26589
	29640	4.85815	4.31429	4.23451	3.26483
	29650	4.85669	4.31179	4.23227	3.26668
	29660	4.8575	4.31421	4.23663	3.26026
	29670	4.85585	4.3123	4.23581	3.25893
	29680	4.86418	4.31907	4.24341	3.26492
	29690	4.86264	4.31151	4.2472	3.26536
	29700	4.85995	4.31097	4.24463	3.26141
	29710	4.86349	4.31574	4.25244	3.25549
	29720	4.86244	4.31592	4.24333	3.26398
	29730	4.85961	4.30823	4.24003	3.27
	29740	4.85279	4.30174	4.23072	3.27035
	29750	4.85669	4.30623	4.23842	3.26603
	29760	4.85974	4.30686	4.24326	3.26799
	29770	4.8587	4.30649	4.2405	3.26899
	29780	4.85805	4.30695	4.24178	3.26479
	29790	4.86026	4.30725	4.24211	3.27051
	29800	4.85768	4.29942	4.24479	3.26969
	29810	4.86032	4.30507	4.25066	3.26247
	29820	4.85133	4.29558	4.24005	3.26203
	29830	4.84834	4.29316	4.23774	3.25931
	29840	4.84185	4.28555	4.22994	3.26016
	29850	4.8553	4.29839	4.24891	3.25859
	29860	4.84665	4.29045	4.23503	3.26138
	29870	4.85005	4.29294	4.23957	3.2623
	29880	4.85263	4.29816	4.24758	3.25269
	29890	4.85325	4.29833	4.24362	3.25947
	29900	4.84601	4.29621	4.23935	3.24625
	29910	4.84971	4.29651	4.24281	3.25237
	29920	4.85867	4.30246	4.25859	3.25062
	29930	4.85695	4.30444	4.25099	3.2528
	29940	4.8472	4.29467	4.23702	3.25486
	29950	4.8495	4.29396	4.23734	3.26224
	29960	4.85164	4.29887	4.24035	3.25823
	29970	4.85909	4.30652	4.24495	3.26432
	29980	4.85515	4.29968	4.23848	3.27002
	29990	4.84837	4.2918	4.23261	3.26785
	30000	4.84944	4.28779	4.23409	3.27439
	30010	4.83996	4.27566	4.22585	3.27283
	30020	4.84339	4.27748	4.23494	3.26882
	30030	4.839	4.27972	4.2262	3.2642
	30040	4.85008	4.29081	4.24474	3.2585
	30050	4.84761	4.2917	4.2437	3.25129
	30060	4.85559	4.30348	4.24826	3.25359
	30070	4.85193	4.29825	4.24124	3.25873
	30080	4.84438	4.28592	4.24077	3.25312
	30090	4.84795	4.29359	4.23836	3.25679
	30100	4.84605	4.28445	4.23733	3.2645
	30110	4.84804	4.29118	4.23849	3.26006
	30120	4.84531	4.28916	4.23621	3.25756
	30130	4.84828	4.29166	4.24223	3.25527
	30140	4.84866	4.29271	4.24028	3.25754
	30150	4.85289	4.30347	4.2409	3.25513
	30160	4.844	4.28959	4.23381	3.25621
	30170	4.85132	4.29901	4.24392	3.25242
	30180	4.85386	4.30147	4.2494	3.24959
	30190	4.85303	4.30326	4.24775	3.24692
	30200	4.84174	4.2916	4.23474	3.24562
	30210	4.8519	4.30282	4.24218	3.2514
	30220	4.85845	4.30906	4.25077	3.25146
	30230	4.85754	4.30991	4.24818	3.251
	30240	4.84557	4.29197	4.23777	3.2526
	30250	4.84121	4.2925	4.23166	3.24684
	30260	4.85042	4.30065	4.23992	3.25279
	30270	4.85432	4.30741	4.25073	3.24134
	30280	4.83942	4.28734	4.22945	3.25121
	30290	4.84487	4.29112	4.23722	3.25235
	30300	4.84912	4.29857	4.24243	3.2484
	30310	4.84469	4.29312	4.23935	3.24639
	30320	4.85239	4.29906	4.24161	3.25857
	30330	4.85246	4.29839	4.24526	3.2549
	30340	4.85213	4.30089	4.24065	3.25662
	30350	4.85307	4.30205	4.24468	3.25263
	30360	4.85132	4.2983	4.24293	3.25465
	30370	4.8445	4.29335	4.23844	3.24671
	30380	4.84982	4.30264	4.24323	3.24404
	30390	4.84452	4.29818	4.23295	3.24753
	30400	4.85302	4.30757	4.24573	3.2438
	30410	4.8592	4.31224	4.2479	3.25323
	30420	4.85723	4.30886	4.24359	3.25744
	30430	4.85099	4.3024	4.23716	3.25577
	30440	4.8517	4.30297	4.241	3.25213
	30450	4.85846	4.3088	4.24676	3.25707
	30460	4.86623	4.31528	4.25366	3.26268
	30470	4.86203	4.31228	4.24701	3.2628
	30480	4.86538	4.31686	4.24971	3.26321
	30490	4.85959	4.30837	4.24264	3.26635
	30500	4.8581	4.30544	4.24057	3.2685
	30510	4.85168	4.29684	4.23452	3.26859
	30520	4.84936	4.30009	4.22912	3.26441
	30530	4.85524	4.3036	4.2366	3.26755
	30540	4.85656	4.30553	4.23952	3.26515
	30550	4.86579	4.31187	4.25082	3.26957
	30560	4.86205	4.30802	4.2469	3.26863
	30570	4.85912	4.30343	4.24076	3.27391
	30580	4.84894	4.29514	4.22659	3.27294
	30590	4.8579	4.30846	4.2434	3.26024
	30600	4.86071	4.31032	4.24733	3.26104
	30610	4.85681	4.30678	4.24796	3.25326
	30620	4.85654	4.30296	4.24874	3.25647
	30630	4.85767	4.30518	4.24872	3.25695
	30640	4.85227	4.29958	4.24073	3.25866
	30650	4.8516	4.29242	4.24107	3.26567
	30660	4.85623	4.29466	4.24728	3.26841
	30670	4.85256	4.29335	4.24498	3.26219
	30680	4.86221	4.30001	4.2568	3.26674
	30690	4.86418	4.30532	4.25352	3.26991
	30700	4.84823	4.28622	4.23904	3.26643
	30710	4.84219	4.28532	4.23336	3.25702
	30720	4.84583	4.28842	4.23725	3.25871
	30730	4.84745	4.28855	4.23893	3.2612
	30740	4.85007	4.29021	4.2394	3.26618
	30750	4.84453	4.28508	4.22917	3.26975
	30760	4.84291	4.28243	4.22776	3.27022
	30770	4.84016	4.28152	4.22755	3.26354
	30780	4.84405	4.28822	4.233	3.25922
	30790	4.84131	4.28614	4.23348	3.25318
	30800	4.85116	4.29801	4.24117	3.25687
	30810	4.84859	4.29431	4.23404	3.26336
	30820	4.84828	4.29364	4.23382	3.2636
	30830	4.84992	4.29374	4.23905	3.26156
	30840	4.85842	4.30758	4.24534	3.26042
	30850	4.85492	4.29408	4.24401	3.26951
	30860	4.85359	4.29879	4.2444	3.25885
	30870	4.85594	4.29896	4.25162	3.25623
	30880	4.85319	4.29566	4.25188	3.25202
	30890	4.84238	4.28343	4.23778	3.25436
	30900	4.84503	4.2901	4.24014	3.25036
	30910	4.83888	4.28246	4.23425	3.24982
	30920	4.83773	4.28268	4.23233	3.2486
	30930	4.83283	4.27293	4.22816	3.25227
	30940	4.84208	4.28546	4.23723	3.25149
	30950	4.83926	4.27806	4.23524	3.25543
	30960	4.84346	4.27962	4.24266	3.25622
	30970	4.84685	4.28081	4.24986	3.25536
	30980	4.85852	4.29393	4.26221	3.25673
	30990	4.84508	4.27599	4.24718	3.25991
	31000	4.8432	4.27572	4.24391	3.25894
	31010	4.84256	4.27462	4.2449	3.25719
	31020	4.84686	4.27526	4.25388	3.25742
	31030	4.84984	4.28002	4.25839	3.25413
	31040	4.83818	4.2695	4.24635	3.24898
	31050	4.83981	4.27467	4.24527	3.24844
	31060	4.84482	4.2806	4.24999	3.24939
	31070	4.84751	4.28643	4.25232	3.24668
	31080	4.84291	4.28153	4.25404	3.23715
	31090	4.85408	4.29021	4.26369	3.24642
	31100	4.85379	4.28684	4.26462	3.24878
	31110	4.85507	4.29042	4.2638	3.24896
	31120	4.84886	4.28655	4.25511	3.24691
	31130	4.84881	4.27777	4.26009	3.25182
	31140	4.8411	4.27236	4.24967	3.24958
	31150	4.8419	4.27054	4.24798	3.25655
	31160	4.84203	4.27233	4.25124	3.25033
	31170	4.84787	4.28187	4.25299	3.25289
	31180	4.84295	4.27936	4.25203	3.24277
	31190	4.85281	4.28845	4.26622	3.2416
	31200	4.85453	4.28778	4.267	3.24661
	31210	4.85297	4.29239	4.26264	3.24159
	31220	4.84911	4.28895	4.25937	3.23889
	31230	4.85197	4.28819	4.2672	3.23815
	31240	4.84846	4.28389	4.26353	3.23818
	31250	4.85194	4.28781	4.26671	3.23921
	31260	4.84338	4.27897	4.25457	3.24127
	31270	4.85334	4.28675	4.26925	3.24145
	31280	4.85346	4.28568	4.27129	3.24053
	31290	4.8521	4.28714	4.26819	3.23863
	31300	4.84769	4.27699	4.26422	3.24407
	31310	4.85124	4.28266	4.26633	3.24443
	31320	4.84747	4.28446	4.25906	3.24034
	31330	4.84552	4.27493	4.25397	3.25374
	31340	4.84662	4.27512	4.26006	3.2488
	31350	4.85306	4.27543	4.2663	3.25942
	31360	4.84821	4.27558	4.25976	3.25334
	31370	4.84998	4.27875	4.26145	3.2522
	31380	4.85476	4.28586	4.27243	3.24271
	31390	4.85351	4.28993	4.27181	3.23439
	31400	4.85967	4.29749	4.27181	3.24283
	31410	4.85395	4.28974	4.26172	3.24925
	31420	4.85031	4.27794	4.26119	3.25461
	31430	4.8525	4.28444	4.26553	3.2469
	31440	4.85691	4.2919	4.26992	3.24447
	31450	4.85155	4.28677	4.26757	3.23828
	31460	4.85055	4.29047	4.26225	3.23739
	31470	4.85871	4.30264	4.27444	3.22965
	31480	4.86015	4.29765	4.27525	3.23952
	31490	4.85539	4.29177	4.26639	3.24474
	31500	4.85538	4.29427	4.26662	3.24108
	31510	4.8519	4.28887	4.26197	3.24394
	31520	4.85316	4.29123	4.26474	3.24093
	31530	4.84532	4.28166	4.25639	3.2411
	31540	4.84654	4.27968	4.25449	3.24986
	31550	4.85173	4.28505	4.26451	3.24513
	31560	4.85339	4.28713	4.2665	3.24474
	31570	4.84536	4.2817	4.25713	3.24019
	31580	4.85114	4.29082	4.26297	3.23775
	31590	4.84692	4.2831	4.25685	3.24339
	31600	4.8515	4.28952	4.26474	3.23823
	31610	4.84878	4.28431	4.26314	3.23909
	31620	4.84542	4.27951	4.2578	3.24238
	31630	4.84939	4.28675	4.26082	3.24073
	31640	4.84019	4.27576	4.25307	3.23794
	31650	4.84482	4.27896	4.26155	3.23641
	31660	4.84573	4.27897	4.25829	3.24339
	31670	4.84067	4.27728	4.25462	3.23533
	31680	4.84253	4.27978	4.24968	3.24404
	31690	4.84891	4.29049	4.26066	3.23456
	31700	4.84424	4.2802	4.25647	3.2397
	31710	4.84868	4.27779	4.26445	3.24567
	31720	4.84032	4.27447	4.25251	3.24075
	31730	4.84286	4.27876	4.25417	3.24049
	31740	4.84607	4.28255	4.25974	3.23778
	31750	4.84446	4.27902	4.25847	3.23928
	31760	4.84211	4.28055	4.25245	3.23817
	31770	4.84393	4.28301	4.2559	3.23581
	31780	4.84635	4.28699	4.25852	3.23434
	31790	4.85121	4.29033	4.25938	3.24335
	31800	4.84218	4.2786	4.25428	3.23854
	31810	4.84547	4.27514	4.25762	3.24854
	31820	4.85783	4.29302	4.26934	3.24651
	31830	4.85273	4.29716	4.26443	3.23218
	31840	4.85802	4.29726	4.27073	3.23961
	31850	4.8527	4.28974	4.26328	3.24345
	31860	4.84698	4.28984	4.25454	3.23771
	31870	4.85299	4.29558	4.2579	3.24365
	31880	4.85124	4.29369	4.25309	3.24723
	31890	4.84825	4.28852	4.24993	3.24928
	31900	4.85551	4.29932	4.25955	3.24406
	31910	4.86039	4.30565	4.26928	3.23751
	31920	4.86094	4.30359	4.27224	3.238
	31930	4.8593	4.30104	4.2699	3.23953
	31940	4.85517	4.29733	4.26418	3.23961
	31950	4.86057	4.3003	4.26932	3.24508
	31960	4.85934	4.30263	4.26496	3.24405
	31970	4.84858	4.28793	4.25716	3.24154
	31980	4.84788	4.2893	4.25333	3.2427
	31990	4.85555	4.2976	4.26452	3.23994
	32000	4.85239	4.29187	4.2619	3.24153
	32010	4.85922	4.29878	4.27046	3.24156
	32020	4.86487	4.30414	4.27455	3.246
	32030	4.86396	4.30593	4.27292	3.24303
	32040	4.86112	4.30736	4.26912	3.23764
	32050	4.86053	4.30323	4.26133	3.25159
	32060	4.85273	4.29787	4.25506	3.24354
	32070	4.85457	4.30117	4.25654	3.24275
	32080	4.86159	4.31033	4.26354	3.24243
	32090	4.85913	4.29913	4.26412	3.24917
	32100	4.85192	4.29523	4.2522	3.2484
	32110	4.8507	4.28881	4.25887	3.2445
	32120	4.8453	4.28324	4.25678	3.23846
	32130	4.84623	4.28301	4.25184	3.24803
	32140	4.84477	4.28463	4.25218	3.24107
	32150	4.8489	4.28991	4.25475	3.24304
	32160	4.84279	4.28177	4.24545	3.24773
	32170	4.84718	4.28987	4.24865	3.24597
	32180	4.84747	4.28938	4.25072	3.24477
	32190	4.85017	4.28978	4.2522	3.25037
	32200	4.85028	4.29141	4.25505	3.24482
	32210	4.8532	4.29273	4.26005	3.24523
	32220	4.85155	4.29112	4.26244	3.23927
	32230	4.85436	4.29328	4.26415	3.2426
	32240	4.84908	4.28745	4.25895	3.24132
	32250	4.84811	4.28816	4.25646	3.24077
	32260	4.85195	4.29386	4.26527	3.23312
	32270	4.84732	4.29404	4.25707	3.2298
	32280	4.84826	4.29546	4.25467	3.23389
	32290	4.85809	4.29796	4.26639	3.24461
	32300	4.85821	4.3009	4.26729	3.2399
	32310	4.85608	4.29633	4.26486	3.24276
	32320	4.85306	4.29527	4.25839	3.24363
	32330	4.85084	4.29033	4.25621	3.24639
	32340	4.85044	4.292	4.25642	3.24272
	32350	4.85761	4.29948	4.26107	3.24815
	32360	4.85315	4.29285	4.26218	3.24213
	32370	4.84693	4.28491	4.25413	3.24458
	32380	4.84155	4.2801	4.25109	3.23887
	32390	4.84541	4.28158	4.25731	3.24027
	32400	4.83986	4.28222	4.25032	3.23201
	32410	4.84873	4.29138	4.25781	3.23657
	32420	4.85214	4.29678	4.26306	3.23273
	32430	4.85544	4.30195	4.27028	3.22622
	32440	4.86301	4.30856	4.27576	3.23293
	32450	4.847	4.29075	4.26151	3.22736
	32460	4.84896	4.29244	4.26217	3.23013
	32470	4.84975	4.29201	4.26486	3.22952
	32480	4.85683	4.30133	4.27094	3.23037
	32490	4.85304	4.30013	4.26577	3.22739
	32500	4.85037	4.29635	4.26249	3.22874
	32510	4.85164	4.29677	4.26481	3.22893
	32520	4.85694	4.30164	4.2723	3.22847
	32530	4.85374	4.29472	4.27078	3.23009
	32540	4.8439	4.28522	4.26047	3.22677
	32550	4.84404	4.2867	4.26232	3.22278
	32560	4.84888	4.29112	4.26968	3.22171
	32570	4.85775	4.30025	4.27904	3.22383
	32580	4.85171	4.2955	4.26554	3.22984
	32590	4.85205	4.29588	4.26618	3.22951
	32600	4.86159	4.30289	4.27413	3.23837
	32610	4.85309	4.29472	4.26907	3.23038
	32620	4.84548	4.28392	4.26129	3.23215
	32630	4.85028	4.28759	4.26716	3.23393
	32640	4.85451	4.29367	4.27049	3.23417
	32650	4.8422	4.27939	4.26047	3.22941
	32660	4.8362	4.26613	4.25624	3.23453
	32670	4.83809	4.274	4.25892	3.22625
	32680	4.84063	4.27884	4.26385	3.22095
	32690	4.84727	4.28751	4.26569	3.22695
	32700	4.83745	4.27592	4.25531	3.22656
	32710	4.84155	4.27968	4.25491	3.23439
	32720	4.84559	4.2856	4.25861	3.23376
	32730	4.8498	4.29134	4.26306	3.23293
	32740	4.84374	4.28413	4.2521	3.23876
	32750	4.83877	4.27836	4.24911	3.23545
	32760	4.84399	4.27566	4.26175	3.23799
	32770	4.83884	4.27221	4.25791	3.23222
	32780	4.83175	4.26203	4.24749	3.23815
	32790	4.83811	4.26571	4.25722	3.23951
	32800	4.84347	4.27376	4.26413	3.23584
	32810	4.83874	4.2712	4.26197	3.22788
	32820	4.83757	4.26882	4.25495	3.23677
	32830	4.84461	4.27984	4.26012	3.23649
	32840	4.83799	4.27087	4.25553	3.23456
	32850	4.84786	4.28654	4.26244	3.2343
	32860	4.85013	4.28755	4.26516	3.23618
	32870	4.83794	4.27544	4.25508	3.22895
	32880	4.84312	4.2801	4.25774	3.23481
	32890	4.84449	4.27268	4.26355	3.24107
	32900	4.84824	4.28042	4.26967	3.23402
	32910	4.84151	4.27157	4.26663	3.22954
	32920	4.83315	4.26893	4.25397	3.22468
	32930	4.83806	4.27736	4.25674	3.2246
	32940	4.84709	4.28832	4.26171	3.2306
	32950	4.84384	4.28275	4.25686	3.23464
	32960	4.84184	4.28088	4.2607	3.22606
	32970	4.83953	4.27614	4.25359	3.23476
	32980	4.83933	4.27571	4.25494	3.23294
	32990	4.84819	4.29085	4.2625	3.22949
	33000	4.85412	4.2941	4.27101	3.23173
	33010	4.84759	4.28651	4.26234	3.23367
	33020	4.85582	4.29656	4.27295	3.231
	33030	4.85657	4.30198	4.27286	3.22617
	33040	4.85341	4.29539	4.27033	3.22878
	33050	4.85773	4.29782	4.27411	3.23356
	33060	4.8595	4.29911	4.27507	3.23588
	33070	4.86453	4.30305	4.28186	3.23677
	33080	4.859	4.29394	4.2801	3.23459
	33090	4.86366	4.2968	4.28349	3.24031
	33100	4.8538	4.28866	4.27184	3.2369
	33110	4.86352	4.30081	4.27887	3.24068
	33120	4.85431	4.29267	4.27122	3.23393
	33130	4.85983	4.30374	4.27307	3.23335
	33140	4.85348	4.29073	4.27522	3.22873
	33150	4.8483	4.28874	4.26585	3.22821
	33160	4.84779	4.28658	4.2583	3.23949
	33170	4.85407	4.29378	4.26951	3.23399
	33180	4.85487	4.29011	4.2709	3.23942
	33190	4.86118	4.29902	4.27478	3.24142
	33200	4.85947	4.2995	4.27607	3.23395
	33210	4.85931	4.29537	4.2768	3.23798
	33220	4.85073	4.28272	4.26774	3.24098
	33230	4.8499	4.28128	4.26707	3.24128
	33240	4.85425	4.28559	4.26876	3.24635
	33250	4.84528	4.2773	4.26079	3.24095
	33260	4.85019	4.2804	4.26837	3.24159
	33270	4.84471	4.2746	4.25824	3.24618
	33280	4.85436	4.28728	4.26648	3.24746
	33290	4.84834	4.28427	4.26197	3.23935
	33300	4.85427	4.28904	4.27123	3.23862
	33310	4.8531	4.28569	4.27245	3.23793
	33320	4.85492	4.28683	4.2718	3.24275
	33330	4.85697	4.28734	4.27261	3.24711
	33340	4.85613	4.28346	4.27359	3.24846
	33350	4.85608	4.28582	4.26807	3.25244
	33360	4.85886	4.29333	4.27007	3.24822
	33370	4.8515	4.28065	4.26354	3.25152
	33380	4.85946	4.29121	4.27483	3.24654
	33390	4.85241	4.28816	4.26909	3.23702
	33400	4.86523	4.3009	4.27989	3.24432
	33410	4.85948	4.29139	4.27343	3.2482
	33420	4.85413	4.28405	4.27114	3.2449
	33430	4.85791	4.28572	4.27777	3.24529
	33440	4.86424	4.2907	4.28677	3.2458
	33450	4.86266	4.29307	4.28499	3.24026
	33460	4.85659	4.28646	4.27711	3.24123
	33470	4.85501	4.28194	4.27337	3.2474
	33480	4.84456	4.27421	4.25959	3.24447
	33490	4.84515	4.2735	4.26411	3.24122
	33500	4.85339	4.27894	4.27367	3.24612
	33510	4.85675	4.2801	4.2747	3.25325
	33520	4.84417	4.27212	4.25928	3.24645
	33530	4.85032	4.27967	4.2697	3.2412
	33540	4.84477	4.27419	4.2633	3.24025
	33550	4.85487	4.28603	4.2705	3.24535
	33560	4.84641	4.27446	4.26708	3.2398
	33570	4.84952	4.27806	4.27102	3.23918
	33580	4.85039	4.27921	4.27083	3.24052
	33590	4.85608	4.28307	4.27436	3.24781
	33600	4.85717	4.28307	4.27439	3.25101
	33610	4.85784	4.28655	4.28035	3.24057
	33620	4.85575	4.28366	4.27545	3.24459
	33630	4.85508	4.28071	4.27684	3.24466
	33640	4.85176	4.27711	4.27247	3.24522
	33650	4.85302	4.27815	4.26637	3.25562
	33660	4.85748	4.28639	4.26903	3.25461
	33670	4.85947	4.28543	4.27429	3.25492
	33680	4.86706	4.29529	4.27842	3.25917
	33690	4.8625	4.28805	4.27575	3.25859
	33700	4.85716	4.27861	4.27443	3.25679
	33710	4.86227	4.2866	4.2734	3.2629
	33720	4.87091	4.29744	4.28644	3.2573
	33730	4.86899	4.29852	4.28235	3.2555
	33740	4.86321	4.29235	4.28018	3.24921
	33750	4.86908	4.296	4.27962	3.26269
	33760	4.86774	4.30062	4.2817	3.24985
	33770	4.86121	4.28972	4.27632	3.2518
	33780	4.86086	4.29517	4.27524	3.24498
	33790	4.85767	4.28869	4.27043	3.25032
	33800	4.85735	4.29253	4.26873	3.24652
	33810	4.86432	4.3057	4.27453	3.2423
	33820	4.84828	4.28937	4.25371	3.24329
	33830	4.85098	4.28818	4.26024	3.24436
	33840	4.85344	4.29298	4.25629	3.25053
	33850	4.84832	4.28545	4.25514	3.24671
	33860	4.85207	4.28819	4.26374	3.24302
	33870	4.86001	4.30183	4.26792	3.24322
	33880	4.85444	4.28915	4.27284	3.23685
	33890	4.85003	4.28659	4.26047	3.24332
	33900	4.85033	4.28487	4.25982	3.24733
	33910	4.86108	4.29381	4.27332	3.24996
	33920	4.84959	4.28812	4.25575	3.24618
	33930	4.85508	4.29676	4.26246	3.24238
	33940	4.84995	4.2869	4.25755	3.2465
	33950	4.85663	4.29779	4.2684	3.23782
	33960	4.85254	4.28725	4.25862	3.25237
	33970	4.84369	4.27672	4.25002	3.2511
	33980	4.84318	4.28006	4.24743	3.24857
	33990	4.84363	4.28189	4.24696	3.24813
	34000	4.84978	4.28284	4.25533	3.25424
	34010	4.84592	4.27985	4.25044	3.25309
	34020	4.84109	4.27534	4.2448	3.252
	34030	4.84694	4.2798	4.25336	3.25236
	34040	4.84684	4.28308	4.25413	3.24674
	34050	4.84681	4.27772	4.26008	3.24592
	34060	4.85015	4.28518	4.2631	3.24209
	34070	4.84993	4.28858	4.25452	3.24821
	34080	4.85745	4.29736	4.2626	3.24847
	34090	4.85805	4.3049	4.26407	3.23835
	34100	4.85609	4.30084	4.25991	3.24332
	34110	4.84842	4.28856	4.25018	3.2494
	34120	4.85568	4.2985	4.25622	3.25003
	34130	4.85918	4.30409	4.25696	3.25213
	34140	4.8567	4.30397	4.25851	3.24283
	34150	4.85652	4.30018	4.25922	3.24641
	34160	4.84814	4.2918	4.24928	3.24545
	34170	4.84479	4.28656	4.25001	3.24142
	34180	4.84304	4.28628	4.24548	3.24249
	34190	4.85126	4.28808	4.25683	3.24981
	34200	4.85173	4.29338	4.25729	3.24361
	34210	4.84917	4.29112	4.25353	3.24386
	34220	4.84725	4.28626	4.25647	3.2407
	34230	4.85199	4.28521	4.26496	3.24511
	34240	4.84538	4.2839	4.25543	3.23959
	34250	4.84859	4.28862	4.25631	3.24178
	34260	4.85055	4.28839	4.26143	3.24123
	34270	4.84721	4.28783	4.25619	3.23887
	34280	4.85417	4.2938	4.26477	3.24053
	34290	4.85542	4.3041	4.26697	3.22767
	34300	4.85867	4.3049	4.2703	3.23198
	34310	4.85451	4.30416	4.25881	3.23563
	34320	4.85889	4.30479	4.26207	3.24365
	34330	4.85327	4.30069	4.25862	3.23678
	34340	4.85071	4.29625	4.25347	3.24175
	34350	4.85104	4.29473	4.25315	3.24519
	34360	4.85199	4.29275	4.25499	3.24823
	34370	4.85772	4.30548	4.26132	3.24021
	34380	4.85099	4.29585	4.25626	3.23947
	34390	4.85409	4.29825	4.25839	3.24277
	34400	4.85165	4.29389	4.26135	3.23736
	34410	4.85306	4.29753	4.26002	3.23849
	34420	4.85203	4.29176	4.26221	3.24017
	34430	4.85713	4.30021	4.26434	3.24145
	34440	4.86034	4.30598	4.26178	3.24676
	34450	4.86198	4.30456	4.25889	3.25735
	34460	4.85463	4.29902	4.25341	3.24991
	34470	4.84363	4.28572	4.24307	3.24815
	34480	4.84324	4.28733	4.24451	3.24299
	34490	4.84767	4.29101	4.25108	3.24276
	34500	4.85634	4.3008	4.25919	3.24507
	34510	4.85273	4.30018	4.25093	3.24593
	34520	4.85058	4.29629	4.25323	3.24165
	34530	4.84364	4.28648	4.24909	3.2393
	34540	4.83814	4.28471	4.24198	3.23449
	34550	4.84336	4.29244	4.24705	3.23325
	34560	4.84225	4.28944	4.24458	3.23714
	34570	4.85011	4.29597	4.2565	3.23637
	34580	4.84364	4.29448	4.24792	3.23024
	34590	4.84999	4.29524	4.24795	3.24818
	34600	4.85353	4.30042	4.25561	3.24187
	34610	4.85958	4.30581	4.26302	3.2431
	34620	4.84892	4.28676	4.25293	3.24968
	34630	4.85609	4.29844	4.26529	3.23941
	34640	4.8551	4.29767	4.26558	3.23709
	34650	4.85353	4.29543	4.26537	3.23564
	34660	4.85305	4.29152	4.26743	3.23669
	34670	4.85641	4.29717	4.26784	3.23872
	34680	4.85541	4.29632	4.26832	3.23623
	34690	4.85427	4.29261	4.27072	3.23456
	34700	4.86902	4.3075	4.28434	3.24107
	34710	4.86707	4.30618	4.28294	3.23881
	34720	4.85861	4.29775	4.26708	3.24556
	34730	4.86039	4.30264	4.26561	3.24633
	34740	4.85548	4.29359	4.26479	3.24468
	34750	4.84884	4.28519	4.26301	3.23826
	34760	4.85606	4.29046	4.27026	3.24337
	34770	4.85226	4.28727	4.26528	3.24277
	34780	4.85524	4.29572	4.26144	3.24555
	34790	4.8552	4.29535	4.26491	3.24137
	34800	4.85645	4.29546	4.2672	3.24196
	34810	4.861	4.29817	4.27284	3.24457
	34820	4.86132	4.30212	4.26573	3.24964
	34830	4.86103	4.30415	4.26765	3.24354
	34840	4.84841	4.28513	4.259	3.24235
	34850	4.84826	4.29146	4.25443	3.2395
	34860	4.85351	4.29503	4.26017	3.24298
	34870	4.84827	4.29416	4.25402	3.23651
	34880	4.85182	4.29661	4.25848	3.23803
	34890	4.84558	4.28819	4.25139	3.23982
	34900	4.84775	4.29206	4.25051	3.24235
	34910	4.84999	4.29391	4.25527	3.24034
	34920	4.8444	4.28749	4.25043	3.23846
	34930	4.84338	4.28856	4.24315	3.24355
	34940	4.85257	4.29825	4.25394	3.24405
	34950	4.85489	4.29932	4.25956	3.24221
	34960	4.85989	4.3047	4.26084	3.24837
	34970	4.86256	4.30717	4.26283	3.25047
	34980	4.86618	4.30894	4.26648	3.25416
	34990	4.86117	4.3067	4.26496	3.24413
	35000	4.85973	4.30232	4.26379	3.24719
	35010	4.86421	4.30361	4.26638	3.25547
	35020	4.85224	4.29249	4.25578	3.24827
	35030	4.85354	4.29658	4.2555	3.24712
	35040	4.86514	4.30788	4.26398	3.25574
	35050	4.84935	4.29253	4.25551	3.23995
	35060	4.86136	4.30159	4.26877	3.24647
	35070	4.85209	4.29544	4.25967	3.23882
	35080	4.85396	4.29812	4.25923	3.24143
	35090	4.8507	4.29353	4.25621	3.24172
	35100	4.86079	4.30896	4.26786	3.23615
	35110	4.86807	4.31223	4.27628	3.24258
	35120	4.86393	4.30465	4.27071	3.24757
	35130	4.85683	4.30386	4.26321	3.23719
	35140	4.85943	4.30361	4.26449	3.24365
	35150	4.86776	4.31573	4.26905	3.24652
	35160	4.8729	4.3239	4.2686	3.25166
	35170	4.86566	4.31487	4.25743	3.25662
	35180	4.86501	4.31544	4.25537	3.25659
	35190	4.85922	4.30644	4.25549	3.25107
	35200	4.86464	4.31043	4.25476	3.26292
	35210	4.85878	4.30699	4.24376	3.26431
	35220	4.85265	4.30452	4.23721	3.25786
	35230	4.85332	4.30256	4.24486	3.25248
	35240	4.85157	4.29449	4.24435	3.25856
	35250	4.84814	4.29265	4.24001	3.25644
	35260	4.8494	4.29752	4.24263	3.25036
	35270	4.85793	4.30276	4.25457	3.25328
	35280	4.85495	4.30107	4.25095	3.25135
	35290	4.85504	4.2977	4.25469	3.25119
	35300	4.8534	4.30347	4.25281	3.24111
	35310	4.84684	4.29171	4.24129	3.25216
	35320	4.8516	4.29814	4.24705	3.25033
	35330	4.85192	4.29989	4.24494	3.2517
	35340	4.85461	4.30217	4.25072	3.24919
	35350	4.85326	4.30353	4.24065	3.25649
	35360	4.86103	4.31568	4.2442	3.25897
	35370	4.85594	4.30438	4.24308	3.2602
	35380	4.85842	4.30664	4.24744	3.25893
	35390	4.85303	4.30235	4.23755	3.26142
	35400	4.85387	4.30013	4.2451	3.257
	35410	4.85854	4.2987	4.24709	3.2702
	35420	4.85865	4.30097	4.25212	3.26098
	35430	4.85019	4.28967	4.24255	3.26315
	35440	4.84244	4.2823	4.23489	3.25976
	35450	4.85077	4.29284	4.24828	3.25326
	35460	4.85291	4.29207	4.25039	3.25787
	35470	4.85117	4.29095	4.2535	3.25012
	35480	4.84792	4.28369	4.25017	3.25434
	35490	4.85166	4.28943	4.24799	3.26077
	35500	4.85137	4.29092	4.24913	3.25646
	35510	4.85213	4.29226	4.24839	3.2579
	35520	4.85334	4.28891	4.25387	3.25877
	35530	4.849	4.28249	4.25089	3.2582
	35540	4.85208	4.29378	4.2522	3.25079
	35550	4.85031	4.28345	4.25585	3.25437
	35560	4.85913	4.29263	4.26123	3.26153
	35570	4.85408	4.28984	4.2557	3.25738
	35580	4.84779	4.28029	4.25058	3.25789
	35590	4.85147	4.28831	4.25363	3.25432
	35600	4.85042	4.29098	4.25224	3.24949
	35610	4.84989	4.28821	4.25044	3.2539
	35620	4.85342	4.29012	4.25617	3.25444
	35630	4.84944	4.28881	4.25376	3.24744
	35640	4.86124	4.29772	4.26377	3.25779
	35650	4.85441	4.29498	4.2526	3.25561
	35660	4.85028	4.28814	4.25073	3.25478
	35670	4.851	4.29221	4.25099	3.25121
	35680	4.85646	4.29342	4.25303	3.26322
	35690	4.85684	4.29258	4.25348	3.26489
	35700	4.85147	4.28603	4.24986	3.26224
	35710	4.85686	4.28999	4.25362	3.26815
	35720	4.85782	4.29276	4.25362	3.26738
	35730	4.85852	4.29317	4.2626	3.25721
	35740	4.85344	4.28461	4.25293	3.26594
	35750	4.8508	4.28559	4.24898	3.26196
	35760	4.8574	4.29524	4.25151	3.26562
	35770	4.85938	4.29603	4.26066	3.25854
	35780	4.85955	4.29808	4.26141	3.25537
	35790	4.86084	4.29265	4.25927	3.26915
	35800	4.85451	4.28791	4.25558	3.26134
	35810	4.85764	4.29485	4.2523	3.26582
	35820	4.85957	4.29708	4.25477	3.26541
	35830	4.85299	4.28964	4.25008	3.26173
	35840	4.85574	4.29557	4.25457	3.25625
	35850	4.85515	4.30141	4.24355	3.26115
	35860	4.85782	4.30092	4.25156	3.25932
	35870	4.86573	4.30824	4.26346	3.25771
	35880	4.85425	4.29547	4.24769	3.26093
	35890	4.85493	4.29538	4.25207	3.25736
	35900	4.86355	4.30522	4.25777	3.26263
	35910	4.8585	4.29893	4.25625	3.25786
	35920	4.86282	4.30177	4.2587	3.2638
	35930	4.86807	4.30961	4.26207	3.26471
	35940	4.86048	4.30621	4.2527	3.25877
	35950	4.86082	4.30303	4.25444	3.26171
	35960	4.86257	4.30127	4.25937	3.26281
	35970	4.86777	4.30705	4.26215	3.26706
	35980	4.85527	4.29058	4.24696	3.27133
	35990	4.85027	4.28639	4.23916	3.27208
	36000	4.85526	4.28923	4.24656	3.27357
	36010	4.86143	4.29935	4.25544	3.26708
	36020	4.86359	4.30133	4.25881	3.26652
	36030	4.85532	4.29157	4.24962	3.26671
	36040	4.84737	4.28296	4.24356	3.26228
	36050	4.84827	4.28395	4.2432	3.26412
	36060	4.84783	4.27931	4.24511	3.26642
	36070	4.85441	4.28319	4.25461	3.26851
	36080	4.85096	4.28025	4.24789	3.27087
	36090	4.84966	4.28314	4.24172	3.2712
	36100	4.84829	4.2807	4.24285	3.26889
	36110	4.84951	4.28476	4.25169	3.25568
	36120	4.85281	4.28571	4.25558	3.25919
	36130	4.84699	4.28665	4.24505	3.25436
	36140	4.84172	4.27681	4.24042	3.25764
	36150	4.84761	4.28012	4.25329	3.25404
	36160	4.84813	4.2842	4.25181	3.25215
	36170	4.84569	4.28799	4.24758	3.24541
	36180	4.84516	4.28729	4.24559	3.24736
	36190	4.84806	4.28727	4.25045	3.24967
	36200	4.85667	4.2954	4.26312	3.24806
	36210	4.83715	4.27511	4.24051	3.24617
	36220	4.83119	4.26693	4.23281	3.24922
	36230	4.82655	4.26408	4.22155	3.25382
	36240	4.83606	4.26951	4.23313	3.25989
	36250	4.83699	4.2745	4.23391	3.25509
	36260	4.83967	4.2763	4.22944	3.26649
	36270	4.83685	4.27314	4.23138	3.25975
	36280	4.85303	4.2882	4.24319	3.27269
	36290	4.84969	4.28218	4.24175	3.27255
	36300	4.84662	4.27941	4.24127	3.26769
	36310	4.84317	4.27495	4.24275	3.26133
	36320	4.84023	4.26706	4.23511	3.27285
	36330	4.84264	4.27792	4.23976	3.25979
	36340	4.85391	4.28814	4.25177	3.26425
	36350	4.84931	4.28695	4.24904	3.25565
	36360	4.84186	4.27553	4.24391	3.2552
	36370	4.84519	4.27563	4.25049	3.2564
	36380	4.84373	4.27672	4.24243	3.26111
	36390	4.84083	4.27476	4.24146	3.25632
	36400	4.84545	4.27774	4.24702	3.2589
	36410	4.84484	4.28148	4.24238	3.25823
	36420	4.83737	4.27416	4.23436	3.25607
	36430	4.84304	4.27637	4.24489	3.25631
	36440	4.84414	4.28206	4.24626	3.25034
	36450	4.85046	4.28381	4.25371	3.25713
	36460	4.84611	4.27888	4.25229	3.25251
	36470	4.84765	4.28009	4.25447	3.25266
	36480	4.84214	4.27341	4.25061	3.25009
	36490	4.8443	4.27973	4.25194	3.24644
	36500	4.85275	4.28904	4.2589	3.25029
	36510	4.85493	4.29034	4.25788	3.25639
	36520	4.85344	4.28887	4.25384	3.25917
	36530	4.84747	4.28107	4.24781	3.25951
	36540	4.85166	4.28269	4.25763	3.25706
	36550	4.8571	4.29211	4.26374	3.25287
	36560	4.86075	4.29902	4.26286	3.25578
	36570	4.85517	4.28822	4.2558	3.26261
	36580	4.86005	4.29417	4.25664	3.26822
	36590	4.85216	4.27957	4.25293	3.26876
	36600	4.85169	4.2865	4.24846	3.26411
	36610	4.85557	4.28852	4.25491	3.26456
	36620	4.85469	4.29017	4.25623	3.25806
	36630	4.85772	4.29249	4.26005	3.25906
	36640	4.84842	4.28088	4.24963	3.26022
	36650	4.85388	4.28978	4.25703	3.25512
	36660	4.85036	4.28532	4.25716	3.25032
	36670	4.85452	4.28748	4.26351	3.25156
	36680	4.84702	4.27991	4.2509	3.25566
	36690	4.84534	4.27845	4.24315	3.26267
	36700	4.84987	4.28347	4.24727	3.2642
	36710	4.84776	4.2852	4.24843	3.25414
	36720	4.84953	4.28337	4.25931	3.24759
	36730	4.8465	4.27792	4.25106	3.25654
	36740	4.84579	4.27352	4.25185	3.25917
	36750	4.83948	4.26908	4.24601	3.25384
	36760	4.84812	4.27788	4.25297	3.2589
	36770	4.84079	4.27153	4.24561	3.25505
	36780	4.84166	4.27694	4.24422	3.25234
	36790	4.852	4.28658	4.25628	3.2547
	36800	4.85813	4.29166	4.26087	3.2603
	36810	4.85362	4.29074	4.24967	3.26271
	36820	4.85821	4.29018	4.26059	3.26284
	36830	4.86173	4.29187	4.26349	3.26732
	36840	4.85364	4.28594	4.25853	3.25749
	36850	4.85117	4.28262	4.25223	3.26272
	36860	4.84844	4.27505	4.25483	3.26115
	36870	4.85525	4.28206	4.2613	3.26377
	36880	4.8433	4.27131	4.25048	3.25644
	36890	4.84601	4.276	4.24826	3.26125
	36900	4.85262	4.28239	4.25607	3.26234
	36910	4.84362	4.27224	4.24718	3.26047
	36920	4.84989	4.28116	4.25545	3.25664
	36930	4.84494	4.27572	4.25005	3.25611
	36940	4.8432	4.27402	4.24683	3.25735
	36950	4.8419	4.27366	4.24408	3.25753
	36960	4.84518	4.2808	4.24318	3.25909
	36970	4.84329	4.27536	4.246	3.25693
	36980	4.84002	4.27447	4.24324	3.25199
	36990	4.82981	4.2658	4.23684	3.24133
	37000	4.84178	4.27823	4.24765	3.24651
	37010	4.85194	4.28324	4.26241	3.25091
	37020	4.85065	4.28395	4.25584	3.2547
	37030	4.84804	4.27876	4.25397	3.25621
	37040	4.84863	4.28486	4.24433	3.26251
	37050	4.84569	4.27922	4.24647	3.25841
	37060	4.84819	4.28646	4.24731	3.25522
	37070	4.84085	4.27983	4.23396	3.25948
	37080	4.83923	4.2836	4.23054	3.25417
	37090	4.84096	4.28471	4.22957	3.2591
	37100	4.8487	4.29503	4.23955	3.25556
	37110	4.84018	4.2865	4.23185	3.25146
	37120	4.84549	4.28802	4.24168	3.25245
	37130	4.84579	4.2839	4.24781	3.25079
	37140	4.84578	4.28545	4.24392	3.2538
	37150	4.85182	4.29062	4.25385	3.25201
	37160	4.85048	4.28841	4.25271	3.25244
	37170	4.84719	4.28381	4.24987	3.25238
	37180	4.85195	4.28812	4.26024	3.24734
	37190	4.84767	4.28386	4.25027	3.25324
	37200	4.84729	4.2856	4.24579	3.25565
	37210	4.84629	4.2821	4.2426	3.26144
	37220	4.83909	4.27221	4.24027	3.25606
	37230	4.84581	4.28039	4.24546	3.25853
	37240	4.86017	4.29654	4.26164	3.25893
	37250	4.84853	4.28911	4.24894	3.25062
	37260	4.85341	4.28844	4.25272	3.2611
	37270	4.86305	4.30534	4.25669	3.26238
	37280	4.85716	4.29684	4.25257	3.26142
	37290	4.85014	4.28922	4.25059	3.25313
	37300	4.85119	4.29221	4.24867	3.25483
	37310	4.84539	4.28402	4.24462	3.2536
	37320	4.84334	4.28345	4.24193	3.25176
	37330	4.84662	4.28147	4.25319	3.24942
	37340	4.8411	4.276	4.24233	3.25439
	37350	4.85277	4.28818	4.25212	3.26034
	37360	4.85173	4.28759	4.25301	3.25684
	37370	4.84169	4.27929	4.24312	3.25077
	37380	4.84178	4.27453	4.24449	3.25551
	37390	4.84753	4.27978	4.24755	3.26173
	37400	4.85015	4.27954	4.25591	3.25892
	37410	4.85068	4.28936	4.2585	3.24418
	37420	4.85262	4.28767	4.25459	3.25733
	37430	4.84976	4.28603	4.25027	3.2566
	37440	4.8437	4.27579	4.24725	3.25598
	37450	4.85053	4.28504	4.25194	3.25802
	37460	4.85121	4.28933	4.24934	3.25779
	37470	4.85127	4.28392	4.2483	3.26644
	37480	4.84896	4.28242	4.2498	3.25959
	37490	4.85291	4.28165	4.25545	3.26498
	37500	4.84474	4.27952	4.24794	3.25327
	37510	4.83936	4.27204	4.24107	3.25605
	37520	4.84732	4.27894	4.24583	3.26444
	37530	4.85529	4.29171	4.24769	3.26896
	37540	4.85097	4.28133	4.25031	3.26632
	37550	4.85433	4.28262	4.2563	3.26681
	37560	4.85113	4.27683	4.25266	3.26964
	37570	4.85204	4.27975	4.2569	3.26301
	37580	4.85655	4.283	4.26017	3.26788
	37590	4.85567	4.2841	4.25746	3.26735
	37600	4.86272	4.29272	4.26122	3.27211
	37610	4.85787	4.28667	4.26173	3.26495
	37620	4.85981	4.28685	4.26717	3.26338
	37630	4.85518	4.28612	4.26344	3.25541
	37640	4.86458	4.29652	4.27523	3.25434
	37650	4.86549	4.30071	4.26982	3.25862
	37660	4.87125	4.30898	4.27722	3.25519
	37670	4.86824	4.3099	4.27295	3.25057
	37680	4.86424	4.3032	4.26681	3.25553
	37690	4.86615	4.30548	4.26742	3.25742
	37700	4.86791	4.30604	4.26989	3.2587
	37710	4.85835	4.29231	4.25949	3.26189
	37720	4.85264	4.28764	4.25231	3.2604
	37730	4.86457	4.30188	4.26829	3.25633
	37740	4.85822	4.2965	4.2631	3.25124
	37750	4.85509	4.29068	4.25888	3.25512
	37760	4.85847	4.29634	4.26284	3.25256
	37770	4.85493	4.29316	4.2594	3.25067
	37780	4.85289	4.28446	4.26156	3.25326
	37790	4.85974	4.29311	4.26967	3.25166
	37800	4.84763	4.28477	4.25625	3.24409
	37810	4.84852	4.2853	4.2537	3.24941
	37820	4.85439	4.28592	4.26087	3.2567
	37830	4.85402	4.28853	4.26534	3.24628
	37840	4.85792	4.29475	4.26606	3.24877
	37850	4.85158	4.28932	4.25589	3.25034
	37860	4.84865	4.28445	4.25634	3.24745
	37870	4.85146	4.28594	4.26029	3.2487
	37880	4.84707	4.27989	4.25198	3.25443
	37890	4.84718	4.28026	4.25474	3.25068
	37900	4.8505	4.28516	4.2597	3.24764
	37910	4.84153	4.27656	4.24714	3.24864
	37920	4.84179	4.27339	4.24615	3.25488
	37930	4.84627	4.28006	4.2509	3.25324
	37940	4.85198	4.28681	4.2562	3.25444
	37950	4.85248	4.28589	4.26015	3.25197
	37960	4.8501	4.28298	4.26151	3.24694
	37970	4.84915	4.28199	4.26026	3.24703
	37980	4.84916	4.28647	4.25977	3.24179
	37990	4.84531	4.28559	4.25424	3.23871
	38000	4.85113	4.28892	4.25978	3.24444
	38010	4.85369	4.29304	4.26659	3.23768
	38020	4.85301	4.29844	4.26332	3.23279
	38030	4.84733	4.2861	4.25691	3.24055
	38040	4.84521	4.28456	4.24844	3.24736
	38050	4.85388	4.29316	4.25734	3.25025
	38060	4.84918	4.28453	4.24894	3.25859
	38070	4.84621	4.28359	4.24636	3.25433
	38080	4.85187	4.28824	4.25638	3.25201
	38090	4.8482	4.28807	4.25422	3.2441
	38100	4.84955	4.285	4.25629	3.24946
	38110	4.84474	4.27874	4.25129	3.24992
	38120	4.84849	4.28615	4.25008	3.25292
	38130	4.84502	4.28702	4.24509	3.24793
	38140	4.84857	4.29013	4.24808	3.25053
	38150	4.84903	4.28703	4.24959	3.25402
	38160	4.84844	4.28168	4.25103	3.25742
	38170	4.84719	4.28514	4.24871	3.25217
	38180	4.84287	4.27889	4.24296	3.25502
	38190	4.84737	4.28605	4.24581	3.25528
	38200	4.84859	4.28487	4.25015	3.2548
	38210	4.84335	4.27755	4.24043	3.2615
	38220	4.84797	4.27734	4.25236	3.25998
	38230	4.84173	4.27486	4.24394	3.25564
	38240	4.83999	4.26743	4.24142	3.26349
	38250	4.83844	4.26771	4.24166	3.25822
	38260	4.84206	4.26801	4.24393	3.26561
	38270	4.83975	4.26864	4.2422	3.26019
	38280	4.83528	4.26417	4.23597	3.26088
	38290	4.84555	4.27186	4.24307	3.27203
	38300	4.83719	4.26757	4.23584	3.26226
	38310	4.84202	4.27356	4.24216	3.26053
	38320	4.83728	4.2726	4.23401	3.25833
	38330	4.84644	4.28029	4.24562	3.26032
	38340	4.83854	4.27576	4.23765	3.25319
	38350	4.84492	4.27901	4.24864	3.25355
	38360	4.84063	4.27461	4.24307	3.25385
	38370	4.84457	4.27721	4.24491	3.25975
	38380	4.84645	4.28686	4.24769	3.249
	38390	4.84208	4.27424	4.24404	3.25736
	38400	4.83985	4.27381	4.24287	3.25283
	38410	4.83148	4.26667	4.23458	3.2481
	38420	4.8474	4.2818	4.2516	3.25341
	38430	4.84222	4.27861	4.24207	3.25461
	38440	4.84061	4.2797	4.23533	3.25718
	38450	4.84565	4.28804	4.24241	3.25198
	38460	4.84379	4.28028	4.24348	3.25526
	38470	4.8471	4.28434	4.24206	3.26162
	38480	4.85404	4.29174	4.24407	3.2699
	38490	4.85317	4.2929	4.24912	3.25921
	38500	4.84986	4.28961	4.24461	3.25958
	38510	4.86108	4.29934	4.25703	3.26396
	38520	4.85927	4.29495	4.25905	3.26173
	38530	4.85406	4.29482	4.2566	3.24956
	38540	4.85665	4.29577	4.26091	3.25038
	38550	4.85136	4.29588	4.25367	3.24394
	38560	4.84769	4.29327	4.2439	3.24921
	38570	4.8483	4.29295	4.24592	3.24881
	38580	4.8394	4.28441	4.23371	3.24947
	38590	4.84528	4.29148	4.23567	3.25511
	38600	4.84385	4.29033	4.23497	3.25328
	38610	4.8452	4.29153	4.2372	3.25282
	38620	4.8354	4.28182	4.22607	3.25094
	38630	4.83647	4.28186	4.22843	3.25099
	38640	4.83898	4.28302	4.23402	3.24965
	38650	4.83451	4.27777	4.22774	3.25143
	38660	4.83754	4.27803	4.23058	3.25641
	38670	4.83531	4.281	4.22777	3.24952
	38680	4.83807	4.27998	4.23471	3.25005
	38690	4.83982	4.28663	4.22983	3.25284
	38700	4.84528	4.29031	4.23849	3.25299
	38710	4.84315	4.28663	4.24359	3.24483
	38720	4.83806	4.28192	4.24327	3.23626
	38730	4.83642	4.27898	4.23967	3.24
	38740	4.84031	4.28098	4.24349	3.24393
	38750	4.83848	4.28191	4.23755	3.24503
	38760	4.83571	4.27561	4.23979	3.24215
	38770	4.83702	4.28234	4.23655	3.2414
	38780	4.82516	4.2638	4.22748	3.24233
	38790	4.84009	4.27942	4.242	3.2473
	38800	4.83434	4.27427	4.23491	3.2462
	38810	4.83919	4.27857	4.24209	3.24562
	38820	4.84471	4.28283	4.25288	3.24233
	38830	4.83753	4.28027	4.2396	3.24168
	38840	4.83905	4.27526	4.23963	3.25277
	38850	4.83236	4.27114	4.23185	3.24843
	38860	4.83259	4.27421	4.23228	3.24452
	38870	4.832	4.27375	4.23214	3.24352
	38880	4.83877	4.28369	4.23639	3.24507
	38890	4.84082	4.28241	4.24095	3.24691
	38900	4.84312	4.28956	4.24149	3.24362
	38910	4.83841	4.28053	4.23486	3.25014
	38920	4.83834	4.27892	4.23776	3.24829
	38930	4.84205	4.28748	4.24002	3.24509
	38940	4.83907	4.28635	4.23409	3.24542
	38950	4.84145	4.28884	4.24091	3.24034
	38960	4.83921	4.28399	4.24043	3.2407
	38970	4.83821	4.28052	4.23701	3.24677
	38980	4.83064	4.27577	4.22527	3.24577
	38990	4.83845	4.28317	4.23684	3.24419
	39000	4.8444	4.28717	4.2419	3.25005
	39010	4.84111	4.2819	4.2402	3.24942
	39020	4.84114	4.28361	4.24358	3.24283
	39030	4.8403	4.27704	4.24142	3.2518
	39040	4.84872	4.28894	4.24911	3.2512
	39050	4.84543	4.28724	4.24367	3.25073
	39060	4.84458	4.28654	4.2442	3.24842
	39070	4.85533	4.29889	4.2554	3.24954
	39080	4.8487	4.29663	4.24683	3.24394
	39090	4.84113	4.28835	4.23855	3.24311
	39100	4.85038	4.30218	4.25202	3.23481
	39110	4.84218	4.28763	4.24232	3.24228
	39120	4.83776	4.28246	4.24306	3.23494
	39130	4.83877	4.28798	4.2475	3.22481
	39140	4.85392	4.30445	4.26482	3.22554
	39150	4.8467	4.29051	4.25344	3.23741
	39160	4.84889	4.29345	4.26096	3.23016
	39170	4.84319	4.28532	4.25576	3.2307
	39180	4.84244	4.28428	4.25143	3.23553
	39190	4.83826	4.27956	4.24574	3.23676
	39200	4.84589	4.28772	4.25714	3.23381
	39210	4.83933	4.28017	4.2459	3.23894
	39220	4.84247	4.2852	4.25034	3.23584
	39230	4.84848	4.29207	4.25414	3.23975
	39240	4.85497	4.29375	4.26285	3.24551
	39250	4.84653	4.28374	4.25532	3.24338
	39260	4.83973	4.27191	4.24931	3.24655
	39270	4.84654	4.28729	4.25509	3.23902
	39280	4.84879	4.29025	4.25357	3.24384
	39290	4.85542	4.29303	4.26206	3.24885
	39300	4.84462	4.27532	4.25299	3.25184
	39310	4.85282	4.28335	4.26069	3.25564
	39320	4.85072	4.28123	4.25335	3.26176
	39330	4.83495	4.26825	4.23714	3.25302
	39340	4.83985	4.27301	4.249	3.24588
	39350	4.84763	4.28273	4.25039	3.25445
	39360	4.84619	4.28228	4.24135	3.26255
	39370	4.84532	4.28308	4.24388	3.2556
	39380	4.84434	4.28289	4.24741	3.24831
	39390	4.84278	4.27858	4.24592	3.2513
	39400	4.84155	4.27494	4.24676	3.25133
	39410	4.84112	4.2776	4.24403	3.25011
	39420	4.83707	4.27601	4.24429	3.23979
	39430	4.83	4.26499	4.23407	3.24658
	39440	4.83882	4.27106	4.24709	3.24787
	39450	4.83715	4.26817	4.24333	3.25159
	39460	4.83946	4.27532	4.24709	3.24416
	39470	4.84582	4.28105	4.25559	3.24446
	39480	4.84167	4.28432	4.25013	3.23489
	39490	4.84582	4.28823	4.25574	3.23478
	39500	4.83854	4.28133	4.24632	3.23449
	39510	4.84107	4.28118	4.2489	3.23888
	39520	4.84274	4.28289	4.25305	3.23617
	39530	4.8351	4.26737	4.24729	3.24136
	39540	4.83918	4.27378	4.2498	3.24181
	39550	4.83903	4.27608	4.24502	3.2446
	39560	4.83368	4.26786	4.24383	3.24102
	39570	4.8337	4.26695	4.24624	3.2391
	39580	4.83308	4.26608	4.23668	3.2509
	39590	4.82513	4.26024	4.23368	3.23884
	39600	4.83284	4.26705	4.24226	3.24162
	39610	4.83265	4.27213	4.23775	3.24029
	39620	4.83213	4.27511	4.23417	3.23949
	39630	4.8346	4.27599	4.23842	3.24011
	39640	4.83963	4.28118	4.24337	3.24181
	39650	4.83558	4.27801	4.24326	3.23404
	39660	4.84086	4.28407	4.2473	3.23652
	39670	4.83229	4.27544	4.24156	3.22985
	39680	4.83416	4.28147	4.24114	3.22801
	39690	4.82655	4.27195	4.23633	3.22415
	39700	4.83112	4.27616	4.23954	3.22803
	39710	4.82869	4.27014	4.23472	3.23505
	39720	4.82579	4.27247	4.23282	3.22577
	39730	4.82926	4.27775	4.23093	3.23166
	39740	4.82922	4.27416	4.23502	3.23093
	39750	4.83027	4.2751	4.23503	3.23281
	39760	4.83435	4.2747	4.24087	3.23789
	39770	4.83767	4.2823	4.24875	3.22741
	39780	4.83835	4.27909	4.25248	3.22878
	39790	4.83636	4.28119	4.24267	3.23295
	39800	4.83596	4.278	4.2474	3.22977
	39810	4.83597	4.27819	4.24333	3.23488
	39820	4.83472	4.27479	4.2377	3.24301
	39830	4.82619	4.26317	4.22824	3.24524
	39840	4.8272	4.26701	4.2322	3.23805
	39850	4.82855	4.2683	4.2283	3.24545
	39860	4.82824	4.26847	4.22738	3.24548
	39870	4.82414	4.25932	4.22873	3.24357
	39880	4.83008	4.26619	4.23225	3.24762
	39890	4.82719	4.25787	4.23649	3.24441
	39900	4.83234	4.26462	4.24112	3.24484
	39910	4.825	4.25899	4.23617	3.23684
	39920	4.82638	4.25857	4.23957	3.23704
	39930	4.83467	4.27047	4.24327	3.24127
	39940	4.83533	4.26967	4.23808	3.25107
	39950	4.83879	4.26827	4.24467	3.2546
	39960	4.83955	4.27092	4.24381	3.25451
	39970	4.83848	4.27334	4.2433	3.24882
	39980	4.83071	4.26136	4.2348	3.25251
	39990	4.83963	4.2733	4.24296	3.25272
	40000	4.83669	4.26902	4.24081	3.2524
	40010	4.83787	4.27428	4.23909	3.25125
	40020	4.84071	4.2787	4.24259	3.24931
	40030	4.83679	4.27918	4.23159	3.25136
	40040	4.83607	4.27567	4.23419	3.25045
	40050	4.83795	4.28297	4.23569	3.24447
	40060	4.83065	4.27072	4.23212	3.24354
	40070	4.8414	4.28033	4.24649	3.24413
	40080	4.83981	4.28069	4.24005	3.24734
	40090	4.85447	4.2939	4.2544	3.25489
	40100	4.84898	4.28692	4.25533	3.24649
	40110	4.84666	4.29032	4.25006	3.24197
	40120	4.8404	4.28345	4.24003	3.24549
	40130	4.83413	4.27827	4.23399	3.24151
	40140	4.84406	4.29048	4.24071	3.24621
	40150	4.84858	4.29316	4.24356	3.25245
	40160	4.85452	4.29737	4.2467	3.26052
	40170	4.83787	4.27808	4.23378	3.25316
	40180	4.83953	4.28661	4.2378	3.24161
	40190	4.8393	4.28744	4.23616	3.24197
	40200	4.82792	4.26882	4.22669	3.24499
	40210	4.84025	4.2831	4.23218	3.25573
	40220	4.83577	4.27264	4.23249	3.25575
	40230	4.84613	4.28732	4.24534	3.25053
	40240	4.83871	4.28062	4.2391	3.24539
	40250	4.84268	4.28285	4.24136	3.25133
	40260	4.84726	4.28456	4.24912	3.25258
	40270	4.84232	4.28608	4.24341	3.24334
	40280	4.83438	4.27358	4.23625	3.24548
	40290	4.83779	4.27786	4.24345	3.24059
	40300	4.84221	4.2824	4.24399	3.24708
	40310	4.85301	4.29586	4.25469	3.24757
	40320	4.84641	4.28921	4.24499	3.24932
	40330	4.8433	4.27844	4.23995	3.26082
	40340	4.83727	4.27429	4.22829	3.2635
	40350	4.84235	4.28079	4.23897	3.25616
	40360	4.83779	4.27389	4.23643	3.25498
	40370	4.84257	4.28163	4.23847	3.25636
	40380	4.84336	4.28417	4.24092	3.2522
	40390	4.85545	4.29426	4.25725	3.25361
	40400	4.84076	4.27867	4.24407	3.24759
	40410	4.84407	4.27743	4.24568	3.25696
	40420	4.83979	4.27289	4.24594	3.24986
	40430	4.84233	4.27461	4.24173	3.26062
	40440	4.83855	4.27286	4.23497	3.26049
	40450	4.83561	4.26936	4.23486	3.25648
	40460	4.84488	4.28395	4.23607	3.26331
	40470	4.83492	4.27275	4.22721	3.25993
	40480	4.84438	4.28219	4.2412	3.25746
	40490	4.83462	4.2743	4.22399	3.26118
	40500	4.8341	4.27489	4.22021	3.26377
	40510	4.83999	4.28128	4.22619	3.26512
	40520	4.83774	4.27494	4.22612	3.26683
	40530	4.83355	4.2686	4.22125	3.26902
	40540	4.83337	4.2768	4.21981	3.25962
	40550	4.83742	4.27462	4.22975	3.26163
	40560	4.8369	4.27569	4.23283	3.25465
	40570	4.83992	4.28084	4.23498	3.25406
	40580	4.84412	4.2847	4.24176	3.25266
	40590	4.8399	4.28091	4.23113	3.25893
	40600	4.83979	4.27795	4.22943	3.26469
	40610	4.83961	4.27754	4.23005	3.2639
	40620	4.83768	4.27401	4.22929	3.26377
	40630	4.83478	4.26883	4.22716	3.26472
	40640	4.84048	4.27927	4.23133	3.26253
	40650	4.83728	4.27315	4.22677	3.26698
	40660	4.84389	4.27844	4.23506	3.26892
	40670	4.83489	4.27137	4.22705	3.26185
	40680	4.82989	4.26068	4.22817	3.25957
	40690	4.83796	4.26889	4.23822	3.25971
	40700	4.82682	4.25411	4.22923	3.25767
	40710	4.82349	4.25126	4.22838	3.25266
	40720	4.83372	4.26328	4.23545	3.2581
	40730	4.83197	4.261	4.2361	3.25502
	40740	4.83813	4.26478	4.23993	3.26337
	40750	4.83369	4.2638	4.23659	3.25583
	40760	4.8369	4.26693	4.23546	3.26274
	40770	4.84761	4.2828	4.2461	3.25988
	40780	4.84749	4.2838	4.24405	3.26089
	40790	4.84487	4.28145	4.24448	3.25563
	40800	4.84221	4.28103	4.24162	3.252
	40810	4.84344	4.28344	4.23656	3.25905
	40820	4.84325	4.28321	4.23838	3.25645
	40830	4.84377	4.28547	4.23128	3.26423
	40840	4.84427	4.28431	4.2299	3.26904
	40850	4.84713	4.29188	4.23654	3.25894
	40860	4.84212	4.28158	4.22563	3.27176
	40870	4.85363	4.29528	4.24034	3.26886
	40880	4.84705	4.28913	4.22985	3.27101
	40890	4.84722	4.28968	4.23089	3.26946
	40900	4.84726	4.28685	4.22823	3.27671
	40910	4.84005	4.27783	4.22297	3.27396
	40920	4.84459	4.28653	4.22197	3.27732
	40930	4.84085	4.28101	4.22273	3.2725
	40940	4.84595	4.28338	4.22808	3.27757
	40950	4.8365	4.27198	4.21884	3.27642
	40960	4.83976	4.27416	4.2218	3.2794
	40970	4.83454	4.27141	4.21674	3.27409
	40980	4.84063	4.27824	4.21968	3.27938
	40990	4.84052	4.2766	4.22421	3.27539
	41000	4.84038	4.27783	4.23003	3.26583
	41010	4.83655	4.27585	4.21618	3.27496
	41020	4.84404	4.28623	4.22737	3.26909
	41030	4.84388	4.28314	4.22764	3.27232
	41040	4.84712	4.2916	4.23393	3.26268
	41050	4.84815	4.29108	4.23489	3.26521
	41060	4.84259	4.28255	4.23167	3.26407
	41070	4.84135	4.28018	4.22888	3.26711
	41080	4.83923	4.27739	4.22882	3.26455
	41090	4.84659	4.27564	4.2385	3.27609
	41100	4.84126	4.27253	4.23276	3.27181
	41110	4.84445	4.27764	4.23664	3.26957
	41120	4.84533	4.27543	4.23596	3.27594
	41130	4.84641	4.27831	4.24459	3.2642
	41140	4.85358	4.29089	4.25025	3.26162
	41150	4.84877	4.28364	4.24471	3.26404
	41160	4.84575	4.27768	4.24143	3.26717
	41170	4.85014	4.27724	4.25234	3.26658
	41180	4.84979	4.27789	4.25157	3.26569
	41190	4.84908	4.27627	4.24647	3.27232
	41200	4.84065	4.27544	4.23132	3.26808
	41210	4.84782	4.28264	4.23875	3.27027
	41220	4.8509	4.28295	4.24773	3.26734
	41230	4.84127	4.27152	4.23516	3.27005
	41240	4.8455	4.28288	4.24034	3.26102
	41250	4.84154	4.27177	4.2339	3.27215
	41260	4.83081	4.25924	4.22181	3.27241
	41270	4.82824	4.26343	4.2206	3.26091
	41280	4.83806	4.27309	4.2255	3.27101
	41290	4.8411	4.27529	4.2292	3.27236
	41300	4.84141	4.27554	4.23056	3.27117
	41310	4.84259	4.27975	4.23104	3.26855
	41320	4.84343	4.28294	4.23567	3.26085
	41330	4.84545	4.28428	4.24233	3.25642
	41340	4.84504	4.27991	4.24467	3.25792
	41350	4.84498	4.28588	4.24526	3.24909
	41360	4.85069	4.28482	4.25304	3.25737
	41370	4.8441	4.27995	4.24799	3.25072
	41380	4.84978	4.28741	4.25202	3.25256
	41390	4.83904	4.26794	4.24175	3.25957
	41400	4.84712	4.28332	4.24938	3.25346
	41410	4.84671	4.28722	4.2412	3.25778
	41420	4.8449	4.28094	4.23728	3.26576
	41430	4.8433	4.2819	4.23536	3.26222
	41440	4.84292	4.28032	4.22946	3.27081
	41450	4.83853	4.27592	4.22274	3.27227
	41460	4.83712	4.27918	4.21896	3.26872
	41470	4.83691	4.2749	4.21601	3.27749
	41480	4.84026	4.27895	4.22314	3.27289
	41490	4.84596	4.27784	4.23092	3.28117
	41500	4.83675	4.26843	4.22314	3.27626
	41510	4.83305	4.26726	4.21486	3.27752
	41520	4.83863	4.27106	4.22467	3.27642
	41530	4.82724	4.2594	4.21673	3.2682
	41540	4.83985	4.26673	4.23051	3.27812
	41550	4.83957	4.26707	4.23342	3.2731
	41560	4.84083	4.27291	4.23073	3.27268
	41570	4.82797	4.26	4.21256	3.27496
	41580	4.83602	4.266	4.21866	3.28304
	41590	4.83585	4.267	4.22083	3.27845
	41600	4.84041	4.2704	4.22505	3.28204
	41610	4.8468	4.27376	4.2401	3.2771
	41620	4.84535	4.27178	4.23727	3.27908
	41630	4.83936	4.26673	4.22507	3.28369
	41640	4.84225	4.26307	4.22427	3.29795
	41650	4.8397	4.26403	4.2171	3.29841
	41660	4.84117	4.26824	4.22176	3.29132
	41670	4.83902	4.26708	4.21494	3.29522
	41680	4.83617	4.26227	4.20952	3.30001
	41690	4.83641	4.26249	4.21027	3.29947
	41700	4.8348	4.26338	4.20936	3.29475
	41710	4.83757	4.26669	4.21581	3.29035
	41720	4.84205	4.26591	4.22156	3.29718
	41730	4.82886	4.25146	4.20757	3.29502
	41740	4.83287	4.26176	4.21229	3.28743
	41750	4.82649	4.25936	4.20665	3.279
	41760	4.83618	4.27325	4.21701	3.27618
	41770	4.82862	4.25952	4.20553	3.28648
	41780	4.82986	4.2603	4.21237	3.28037
	41790	4.82654	4.25708	4.21056	3.2771
	41800	4.82446	4.25158	4.20708	3.2826
	41810	4.83909	4.2701	4.22191	3.28257
	41820	4.83946	4.27342	4.21626	3.2866
	41830	4.83797	4.272	4.21261	3.28874
	41840	4.83678	4.26989	4.21166	3.28919
	41850	4.83004	4.26263	4.20017	3.29348
	41860	4.82268	4.24804	4.19093	3.30255
	41870	4.8194	4.24573	4.18917	3.29815
	41880	4.81964	4.24885	4.18953	3.29438
	41890	4.82331	4.2516	4.19168	3.29882
	41900	4.82512	4.25501	4.19212	3.29919
	41910	4.83263	4.25872	4.20528	3.29963
	41920	4.8269	4.25406	4.20009	3.29546
	41930	4.83885	4.27061	4.21538	3.28957
	41940	4.84346	4.27294	4.21815	3.29656
	41950	4.83037	4.25694	4.20495	3.29573
	41960	4.83816	4.26127	4.21642	3.29834
	41970	4.84017	4.26739	4.21378	3.29968
	41980	4.83744	4.26803	4.21604	3.28796
	41990	4.8367	4.26806	4.21621	3.28551
	42000	4.8425	4.26927	4.22462	3.2902
	42010	4.84966	4.27528	4.22615	3.30151
	42020	4.84423	4.2707	4.22414	3.29407
	42030	4.83527	4.26753	4.21301	3.2861
	42040	4.84469	4.27392	4.22006	3.29648
	42050	4.83631	4.26479	4.2136	3.29194
	42060	4.82969	4.25666	4.20363	3.29577
	42070	4.82335	4.24857	4.19648	3.29675
	42080	4.82112	4.24702	4.19582	3.29307
	42090	4.83075	4.25312	4.21192	3.29287
	42100	4.83016	4.25578	4.21234	3.28716
	42110	4.83098	4.26114	4.20821	3.28791
	42120	4.83814	4.26788	4.21851	3.28703
	42130	4.84049	4.27301	4.22351	3.28087
	42140	4.83401	4.26786	4.21091	3.28464
	42150	4.8382	4.2642	4.21534	3.29603
	42160	4.83108	4.26462	4.20687	3.28541
	42170	4.84171	4.27091	4.21922	3.29267
	42180	4.83771	4.26744	4.21723	3.28798
	42190	4.8348	4.26461	4.21364	3.28768
	42200	4.83474	4.26646	4.20977	3.29006
	42210	4.83223	4.25827	4.20846	3.29498
	42220	4.83395	4.26387	4.21241	3.28774
	42230	4.83538	4.26552	4.22045	3.27946
	42240	4.83166	4.26007	4.20796	3.29159
	42250	4.83156	4.2582	4.20995	3.2912
	42260	4.83359	4.26386	4.21949	3.27758
	42270	4.82576	4.25765	4.20184	3.28524
	42280	4.83652	4.27101	4.21492	3.28279
	42290	4.83325	4.2646	4.21019	3.28757
	42300	4.83188	4.26391	4.20796	3.2873
	42310	4.82107	4.25394	4.19354	3.28688
	42320	4.82744	4.25968	4.20283	3.2863
	42330	4.81845	4.249	4.19452	3.28436
	42340	4.82488	4.26118	4.19728	3.2839
	42350	4.8258	4.25782	4.19767	3.29048
	42360	4.82009	4.25857	4.18936	3.28335
	42370	4.82892	4.26093	4.19915	3.29371
	42380	4.82866	4.26111	4.19894	3.293
	42390	4.8246	4.25818	4.19745	3.28678
	42400	4.82401	4.25713	4.19644	3.28767
	42410	4.82852	4.26173	4.20751	3.28079
	42420	4.82813	4.26152	4.20687	3.28075
	42430	4.82732	4.25569	4.20756	3.28506
	42440	4.82467	4.25343	4.20344	3.28547
	42450	4.82169	4.25028	4.19626	3.28997
	42460	4.82851	4.25991	4.20016	3.29253
	42470	4.83032	4.26103	4.20348	3.29215
	42480	4.83269	4.26405	4.21123	3.28531
	42490	4.82645	4.25794	4.20342	3.28488
	42500	4.82682	4.25668	4.1991	3.29312
	42510	4.8299	4.2622	4.19672	3.29803
	42520	4.83168	4.2588	4.20656	3.29511
	42530	4.83204	4.26092	4.20162	3.29974
	42540	4.83758	4.27108	4.2053	3.29813
	42550	4.83117	4.26647	4.20324	3.28794
	42560	4.83045	4.25938	4.20574	3.29178
	42570	4.83377	4.26425	4.20754	3.29292
	42580	4.83703	4.26864	4.21136	3.29193
	42590	4.84614	4.27569	4.21988	3.29869
	42600	4.8474	4.27935	4.22515	3.29086
	42610	4.83842	4.26784	4.21882	3.28752
	42620	4.83838	4.27376	4.20872	3.29264
	42630	4.83829	4.27434	4.21171	3.28778
	42640	4.84402	4.28198	4.20595	3.30209
	42650	4.83831	4.27287	4.2048	3.29861
	42660	4.84191	4.27441	4.20668	3.30477
	42670	4.84424	4.27808	4.20853	3.30449
	42680	4.84785	4.28235	4.2189	3.29632
	42690	4.84088	4.27601	4.20821	3.29772
	42700	4.83507	4.26487	4.20828	3.295
	42710	4.84849	4.28055	4.21895	3.30046
	42720	4.8438	4.28178	4.21098	3.29526
	42730	4.8398	4.26978	4.20642	3.3049
	42740	4.83928	4.27182	4.20487	3.3027
	42750	4.83877	4.27178	4.20548	3.30048
	42760	4.84215	4.27404	4.20598	3.30684
	42770	4.84375	4.27882	4.2111	3.29881
	42780	4.84243	4.27779	4.21079	3.29668
	42790	4.8481	4.28274	4.21185	3.30554
	42800	4.84087	4.27194	4.20719	3.30426
	42810	4.84396	4.27222	4.21228	3.30645
	42820	4.84057	4.2735	4.20324	3.30639
	42830	4.84478	4.28118	4.21028	3.2998
	42840	4.83767	4.27212	4.19793	3.30642
	42850	4.83765	4.26935	4.19619	3.31214
	42860	4.84288	4.27259	4.20258	3.31518
	42870	4.83649	4.26994	4.19314	3.31186
	42880	4.83668	4.26487	4.20034	3.30981
	42890	4.83856	4.27162	4.19677	3.31116
	42900	4.83302	4.26745	4.18597	3.31403
	42910	4.83654	4.27195	4.1906	3.31262
	42920	4.84276	4.28235	4.195	3.31182
	42930	4.84648	4.28524	4.19653	3.317
	42940	4.84424	4.28095	4.19937	3.31241
	42950	4.84993	4.27963	4.20809	3.3197
	42960	4.85536	4.28589	4.21578	3.31773
	42970	4.8475	4.28039	4.20343	3.31751
	42980	4.84414	4.27167	4.20721	3.31415
	42990	4.84592	4.27035	4.20974	3.31784
	43000	4.84286	4.27415	4.20361	3.31179
	43010	4.84133	4.27756	4.20477	3.30143
	43020	4.84461	4.28193	4.20731	3.30213
	43030	4.84811	4.29066	4.20809	3.3001
	43040	4.8495	4.2835	4.21845	3.30023
	43050	4.84724	4.28408	4.21113	3.30219
	43060	4.8404	4.28127	4.20624	3.29197
	43070	4.83888	4.27465	4.20593	3.2965
	43080	4.83645	4.27182	4.20486	3.29442
	43090	4.84644	4.28169	4.21235	3.30141
	43100	4.84535	4.28002	4.20895	3.3047
	43110	4.84587	4.27957	4.21185	3.30312
	43120	4.83888	4.26957	4.20014	3.31046
	43130	4.84071	4.27483	4.20368	3.30451
	43140	4.84654	4.28715	4.20948	3.29827
	43150	4.845	4.28447	4.20917	3.29762
	43160	4.85045	4.28948	4.20931	3.30695
	43170	4.85111	4.29111	4.21006	3.3058
	43180	4.85184	4.28769	4.21638	3.30432
	43190	4.84073	4.27721	4.21171	3.29124
	43200	4.84361	4.2829	4.20603	3.29956
	43210	4.84845	4.28631	4.20677	3.30841
	43220	4.8446	4.28287	4.19992	3.31029
	43230	4.83766	4.27545	4.19489	3.30596
	43240	4.84211	4.27952	4.19904	3.30845
	43250	4.84706	4.28355	4.20707	3.30752
	43260	4.84166	4.27586	4.19725	3.31414
	43270	4.8455	4.27806	4.20276	3.31553
	43280	4.84113	4.26617	4.19868	3.32324
	43290	4.8436	4.27216	4.19512	3.32722
	43300	4.84699	4.27582	4.19857	3.32805
	43310	4.83878	4.26453	4.19635	3.32144
	43320	4.84292	4.2694	4.19989	3.32279
	43330	4.8482	4.27684	4.20723	3.31932
	43340	4.85558	4.28939	4.2118	3.31891
	43350	4.8503	4.28505	4.2048	3.31794
	43360	4.83787	4.27067	4.19304	3.31507
	43370	4.83556	4.27131	4.19061	3.3106
	43380	4.84011	4.27172	4.193	3.32032
	43390	4.84842	4.27896	4.20686	3.31771
	43400	4.85325	4.2892	4.20822	3.31688
	43410	4.84957	4.27946	4.21051	3.31581
	43420	4.84301	4.2725	4.20273	3.31546
	43430	4.85027	4.28399	4.20799	3.31519
	43440	4.84631	4.28261	4.20729	3.30628
	43450	4.84469	4.28274	4.20777	3.30073
	43460	4.8415	4.27886	4.19951	3.3069
	43470	4.85334	4.28592	4.21355	3.31461
	43480	4.85044	4.28078	4.20637	3.32189
	43490	4.83898	4.27199	4.19193	3.31803
	43500	4.84861	4.28377	4.20304	3.31689
	43510	4.84932	4.28623	4.20678	3.31106
	43520	4.8482	4.28657	4.21006	3.30315
	43530	4.85142	4.28889	4.21342	3.3053
	43540	4.85431	4.29106	4.21545	3.3084
	43550	4.8598	4.29923	4.22442	3.30247
	43560	4.85037	4.28795	4.20924	3.30876
	43570	4.85538	4.29252	4.21796	3.30645
	43580	4.84479	4.27659	4.21312	3.30217
	43590	4.84832	4.28031	4.21108	3.3103
	43600	4.84145	4.2692	4.19993	3.31869
	43610	4.84994	4.28485	4.20909	3.31173
	43620	4.84765	4.28664	4.20051	3.3136
	43630	4.8531	4.29476	4.20429	3.31423
	43640	4.84903	4.28851	4.20297	3.31209
	43650	4.84668	4.29229	4.19792	3.3067
	43660	4.84227	4.27795	4.19809	3.31215
	43670	4.83647	4.27147	4.18926	3.31473
	43680	4.84252	4.28379	4.19526	3.30892
	43690	4.83841	4.27455	4.19429	3.31008
	43700	4.84031	4.27456	4.19672	3.31253
	43710	4.83885	4.27447	4.18974	3.31721
	43720	4.83038	4.26611	4.18668	3.30713
	43730	4.83372	4.26683	4.19323	3.30769
	43740	4.84093	4.27689	4.20294	3.30344
	43750	4.83635	4.2705	4.19719	3.30561
	43760	4.83128	4.26478	4.18585	3.31253
	43770	4.83066	4.26593	4.18776	3.30683
	43780	4.83177	4.26389	4.19667	3.30137
	43790	4.83005	4.26329	4.19888	3.2943
	43800	4.82905	4.26314	4.19497	3.29655
	43810	4.82667	4.2606	4.1958	3.29182
	43820	4.83123	4.26516	4.18964	3.30711
	43830	4.82857	4.26373	4.19124	3.29913
	43840	4.83637	4.26908	4.2056	3.29679
	43850	4.82733	4.25788	4.19278	3.30112
	43860	4.83037	4.26257	4.19462	3.30162
	43870	4.83437	4.26641	4.19847	3.30346
	43880	4.8308	4.27086	4.1913	3.29637
	43890	4.8363	4.26938	4.19594	3.30849
	43900	4.83058	4.2563	4.19389	3.31122
	43910	4.82745	4.26435	4.18536	3.30253
	43920	4.83344	4.26413	4.18557	3.32003
	43930	4.83082	4.26216	4.18204	3.31936
	43940	4.82761	4.25522	4.18254	3.31829
	43950	4.83447	4.26844	4.19354	3.3074
	43960	4.83685	4.27153	4.19398	3.3098
	43970	4.83994	4.27189	4.20129	3.30912
	43980	4.83137	4.26755	4.18626	3.3087
	43990	4.83348	4.26828	4.18679	3.31325
	44000	4.83235	4.26385	4.19236	3.30861
	44010	4.84086	4.27894	4.194	3.31194
	44020	4.8312	4.26716	4.1831	3.3127
	44030	4.83719	4.27483	4.18312	3.32026
	44040	4.83876	4.27812	4.1858	3.3172
	44050	4.84163	4.27659	4.19453	3.31654
	44060	4.84174	4.2731	4.19847	3.31639
	44070	4.84124	4.27246	4.20031	3.3134
	44080	4.83895	4.27135	4.20174	3.30633
	44090	4.8441	4.27779	4.20388	3.31035
	44100	4.84103	4.27743	4.20115	3.3053
	44110	4.84101	4.27507	4.20097	3.30852
	44120	4.84719	4.27976	4.2074	3.31239
	44130	4.8432	4.27132	4.20105	3.31967
	44140	4.83943	4.26829	4.20115	3.31244
	44150	4.83981	4.27392	4.1964	3.31231
	44160	4.84522	4.27884	4.20261	3.3139
	44170	4.84476	4.28033	4.2046	3.3081
	44180	4.84457	4.27904	4.20416	3.30977
	44190	4.84658	4.28341	4.20168	3.31315
	44200	4.8489	4.27815	4.20421	3.32352
	44210	4.84926	4.28074	4.21153	3.31194
	44220	4.85037	4.28369	4.20904	3.31455
	44230	4.84685	4.27877	4.20497	3.31576
	44240	4.84255	4.26631	4.20607	3.31785
	44250	4.84982	4.27756	4.20666	3.32387
	44260	4.8524	4.28295	4.21156	3.31821
	44270	4.84363	4.27568	4.2039	3.31171
	44280	4.8407	4.27257	4.1999	3.31221
	44290	4.84755	4.28265	4.20829	3.30856
	44300	4.84455	4.27327	4.20298	3.31866
	44310	4.84584	4.27691	4.20691	3.31275
	44320	4.84481	4.27335	4.20843	3.3124
	44330	4.84411	4.27454	4.20637	3.31142
	44340	4.84694	4.28401	4.20778	3.30568
	44350	4.84477	4.27806	4.20553	3.30989
	44360	4.8456	4.28506	4.20363	3.30567
	44370	4.84729	4.28262	4.20374	3.31364
	44380	4.8499	4.28823	4.2103	3.30567
	44390	4.84595	4.28699	4.20447	3.30313
	44400	4.84454	4.28071	4.20421	3.30745
	44410	4.8414	4.27648	4.20671	3.30053
	44420	4.84165	4.27572	4.2124	3.295
	44430	4.83719	4.27501	4.20724	3.28942
	44440	4.84171	4.27398	4.2156	3.29336
	44450	4.83534	4.26725	4.20957	3.29106
	44460	4.84278	4.27855	4.21645	3.28947
	44470	4.84222	4.27829	4.21614	3.28854
	44480	4.84126	4.27706	4.21287	3.29151
	44490	4.84507	4.27878	4.22138	3.28957
	44500	4.8442	4.28468	4.21333	3.28967
	44510	4.8413	4.27935	4.20802	3.29485
	44520	4.84533	4.28137	4.21656	3.29315
	44530	4.84346	4.27898	4.2142	3.2938
	44540	4.8401	4.27312	4.21588	3.28936
	44550	4.84567	4.28161	4.22191	3.28701
	44560	4.84277	4.27259	4.21381	3.30056
	44570	4.84479	4.27858	4.2138	3.29873
	44580	4.84284	4.277	4.21449	3.29418
	44590	4.83783	4.26645	4.21374	3.2941
	44600	4.84373	4.26979	4.21787	3.3018
	44610	4.84411	4.27719	4.2119	3.30096
	44620	4.84357	4.27446	4.20898	3.30663
	44630	4.84058	4.26731	4.21004	3.30575
	44640	4.84772	4.27324	4.21107	3.31768
	44650	4.84791	4.27851	4.21037	3.31235
	44660	4.84257	4.27004	4.20995	3.30818
	44670	4.84274	4.27571	4.20488	3.3078
	44680	4.84116	4.27099	4.20804	3.30524
	44690	4.84135	4.272	4.2057	3.30748
	44700	4.8332	4.26023	4.19724	3.30956
	44710	4.84385	4.27018	4.20767	3.31465
	44720	4.84327	4.26534	4.21086	3.31512
	44730	4.8458	4.26678	4.21283	3.31816
	44740	4.83971	4.26281	4.20752	3.31223
	44750	4.83856	4.26376	4.20738	3.30781
	44760	4.84086	4.26944	4.20528	3.3099
	44770	4.84419	4.27497	4.21285	3.30286
	44780	4.8413	4.26778	4.21013	3.30716
	44790	4.84739	4.27036	4.22136	3.30733
	44800	4.84786	4.27407	4.2172	3.30922
	44810	4.84409	4.26752	4.22018	3.30286
	44820	4.84717	4.27379	4.22155	3.30202
	44830	4.84911	4.26947	4.21705	3.31903
	44840	4.84683	4.27151	4.21366	3.31404
	44850	4.84306	4.26301	4.21265	3.31522
	44860	4.84408	4.26574	4.21677	3.30945
	44870	4.83971	4.2618	4.21449	3.30465
	44880	4.85121	4.2768	4.22511	3.30544
	44890	4.84944	4.27472	4.22115	3.30799
	44900	4.84537	4.27012	4.22341	3.29911
	44910	4.841	4.26019	4.22129	3.30182
	44920	4.83783	4.25644	4.21705	3.3028
	44930	4.83891	4.26001	4.21753	3.30073
	44940	4.84597	4.26332	4.21863	3.31573
	44950	4.84478	4.26326	4.21693	3.31449
	44960	4.84371	4.25974	4.2157	3.31745
	44970	4.84742	4.25941	4.21957	3.32379
	44980	4.85063	4.27259	4.21879	3.31721
	44990	4.84315	4.26333	4.20758	3.32152
	45000	4.84181	4.25712	4.20271	3.33173
	45010	4.84598	4.26543	4.20584	3.32926
	45020	4.84402	4.26233	4.20479	3.32886
	45030	4.8488	4.27369	4.21761	3.31196
	45040	4.85513	4.27629	4.21843	3.32609
	45050	4.85678	4.27829	4.22593	3.3188
	45060	4.84788	4.26776	4.21747	3.3171
	45070	4.84617	4.2637	4.21269	3.32339
	45080	4.84711	4.26967	4.2141	3.31664
	45090	4.85109	4.26892	4.22159	3.31973
	45100	4.85326	4.26654	4.22448	3.32546
	45110	4.86092	4.27805	4.22766	3.329
	45120	4.8479	4.2644	4.21446	3.32528
	45130	4.85057	4.27271	4.21098	3.3268
	45140	4.8583	4.27876	4.21474	3.33681
	45150	4.85223	4.27545	4.20901	3.33061
	45160	4.86004	4.2839	4.2206	3.32788
	45170	4.85993	4.28853	4.22085	3.32126
	45180	4.8486	4.27507	4.21492	3.31301
	45190	4.84796	4.27422	4.21525	3.31183
	45200	4.83978	4.26211	4.21389	3.30523
	45210	4.82769	4.25227	4.20148	3.29831
	45220	4.82836	4.24975	4.20471	3.2994
	45230	4.83599	4.256	4.21128	3.30532
	45240	4.82953	4.24998	4.20553	3.3015
	45250	4.83915	4.25994	4.21555	3.30406
	45260	4.83462	4.25819	4.21012	3.29996
	45270	4.826	4.24946	4.20762	3.28917
	45280	4.82899	4.25093	4.21102	3.29168
	45290	4.82159	4.24565	4.20242	3.28779
	45300	4.82144	4.24163	4.20014	3.29544
	45310	4.81849	4.24493	4.19516	3.28889
	45320	4.82323	4.24629	4.20831	3.28424
	45330	4.82302	4.24675	4.20403	3.28853
	45340	4.81976	4.24369	4.19664	3.29232
	45350	4.83142	4.25061	4.20705	3.30428
	45360	4.82985	4.24941	4.20868	3.29916
	45370	4.83089	4.25296	4.20544	3.30175
	45380	4.83522	4.25803	4.20983	3.30229
	45390	4.82959	4.25228	4.20564	3.29858
	45400	4.83045	4.25078	4.20264	3.30683
	45410	4.8406	4.25915	4.21347	3.31197
	45420	4.83562	4.2567	4.21131	3.3033
	45430	4.84029	4.26208	4.21479	3.3056
	45440	4.8426	4.26392	4.21686	3.30734
	45450	4.84704	4.26769	4.22254	3.30824
	45460	4.83787	4.25853	4.20966	3.30963
	45470	4.84406	4.26885	4.22226	3.29838
	45480	4.8457	4.26749	4.22222	3.30498
	45490	4.84271	4.26368	4.21632	3.30868
	45500	4.84197	4.26134	4.21993	3.30494
	45510	4.84043	4.2599	4.21868	3.30387
	45520	4.83311	4.25766	4.20377	3.30433
	45530	4.83886	4.25968	4.20924	3.31158
	45540	4.83232	4.25429	4.20434	3.30563
	45550	4.83378	4.25878	4.20489	3.30342
	45560	4.83423	4.25452	4.20761	3.30676
	45570	4.83295	4.25693	4.20466	3.30367
	45580	4.83824	4.25785	4.20551	3.31687
	45590	4.84788	4.26549	4.21093	3.3283
	45600	4.84966	4.27065	4.21531	3.32131
	45610	4.8511	4.27286	4.21091	3.32825
	45620	4.84975	4.27231	4.21247	3.32304
	45630	4.83477	4.26019	4.19795	3.3133
	45640	4.84421	4.27109	4.21069	3.31069
	45650	4.83273	4.24876	4.20935	3.30755
	45660	4.83481	4.25379	4.20649	3.31083
	45670	4.84209	4.26103	4.21393	3.31332
	45680	4.83561	4.25376	4.20774	3.3116
	45690	4.8366	4.25312	4.21076	3.31146
	45700	4.83841	4.26369	4.21025	3.30381
	45710	4.84171	4.26274	4.21678	3.30638
	45720	4.84265	4.2654	4.21615	3.30652
	45730	4.82983	4.24252	4.20508	3.31252
	45740	4.83582	4.25488	4.20877	3.30947
	45750	4.83246	4.24859	4.20334	3.31462
	45760	4.82987	4.24413	4.19987	3.31717
	45770	4.83829	4.25752	4.21296	3.30796
	45780	4.85002	4.27542	4.22449	3.30451
	45790	4.84695	4.27268	4.22503	3.29838
	45800	4.84685	4.27351	4.22546	3.29644
	45810	4.84815	4.27987	4.22728	3.28965
	45820	4.84513	4.27733	4.22095	3.29221
	45830	4.84709	4.27953	4.22365	3.29165
	45840	4.84777	4.27693	4.22086	3.30061
	45850	4.85078	4.28026	4.22379	3.30137
	45860	4.84339	4.27303	4.21461	3.30078
	45870	4.83688	4.26778	4.21137	3.29261
	45880	4.84192	4.27574	4.21981	3.28628
	45890	4.84302	4.2752	4.22014	3.28979
	45900	4.84598	4.27366	4.22501	3.29427
	45910	4.84379	4.27286	4.21997	3.29532
	45920	4.83876	4.26725	4.21748	3.29099
	45930	4.84361	4.26767	4.22437	3.29588
	45940	4.83859	4.2671	4.2095	3.30087
	45950	4.83447	4.26583	4.20347	3.29815
	45960	4.83749	4.26503	4.20763	3.30273
	45970	4.82967	4.26031	4.19779	3.29844
	45980	4.8294	4.26185	4.19488	3.29936
	45990	4.83352	4.26663	4.20095	3.29753
	46000	4.8358	4.26892	4.19907	3.30366
	46010	4.83128	4.2641	4.19154	3.30621
	46020	4.83604	4.2633	4.19749	3.3136
	46030	4.83326	4.26483	4.19778	3.30313
	46040	4.83485	4.26761	4.20538	3.29452
	46050	4.83378	4.26181	4.20518	3.29912
	46060	4.83224	4.25876	4.20391	3.30017
	46070	4.83955	4.26636	4.214	3.29892
	46080	4.84191	4.27525	4.21263	3.29608
	46090	4.8349	4.27	4.20559	3.2913
	46100	4.8365	4.26959	4.2059	3.29614
	46110	4.83996	4.27065	4.213	3.29584
	46120	4.83309	4.26413	4.20094	3.29951
	46130	4.82708	4.25836	4.19416	3.298
	46140	4.82659	4.25919	4.19275	3.29728
	46150	4.8348	4.26774	4.20042	3.30052
	46160	4.82861	4.26447	4.19837	3.2892
	46170	4.83429	4.26602	4.20806	3.29151
	46180	4.83841	4.27258	4.21121	3.29106
	46190	4.83844	4.27241	4.20837	3.29501
	46200	4.84245	4.27344	4.21314	3.29937
	46210	4.84655	4.2818	4.21531	3.29779
	46220	4.84034	4.27138	4.21084	3.29876
	46230	4.8421	4.27204	4.21514	3.2976
	46240	4.83848	4.26716	4.20944	3.30058
	46250	4.83652	4.2701	4.20631	3.295
	46260	4.83669	4.27212	4.21033	3.28775
	46270	4.83037	4.26616	4.20291	3.2864
	46280	4.82791	4.26647	4.19502	3.28883
	46290	4.82855	4.26872	4.19443	3.28853
	46300	4.82334	4.26084	4.18664	3.29342
	46310	4.82642	4.2671	4.19138	3.28828
	46320	4.82234	4.26433	4.18586	3.28694
	46330	4.8171	4.25523	4.1798	3.29107
	46340	4.81973	4.25786	4.19057	3.28169
	46350	4.82849	4.26713	4.20031	3.28294
	46360	4.82629	4.26314	4.19663	3.28636
	46370	4.82936	4.26583	4.19197	3.29781
	46380	4.82299	4.25571	4.19274	3.29125
	46390	4.8304	4.26639	4.20023	3.2896
	46400	4.82369	4.25749	4.18891	3.29586
	46410	4.82198	4.26061	4.18441	3.29257
	46420	4.81767	4.25552	4.18555	3.28506
	46430	4.81465	4.25216	4.18591	3.2801
	46440	4.81044	4.2431	4.18524	3.28033
	46450	4.81203	4.25142	4.18679	3.27221
	46460	4.80894	4.2485	4.1835	3.27116
	46470	4.80891	4.24674	4.18236	3.2748
	46480	4.81539	4.25642	4.19072	3.27057
	46490	4.81507	4.25366	4.19119	3.27263
	46500	4.82006	4.25404	4.19722	3.27908
	46510	4.81765	4.24989	4.19089	3.28548
	46520	4.81989	4.25682	4.19213	3.28149
	46530	4.82367	4.25993	4.19527	3.28456
	46540	4.82125	4.25472	4.19418	3.28561
	46550	4.82878	4.27109	4.19581	3.28438
	46560	4.82628	4.26282	4.19821	3.28471
	46570	4.82346	4.25615	4.19269	3.29212
	46580	4.81692	4.24515	4.18862	3.29236
	46590	4.82152	4.25141	4.1931	3.29204
	46600	4.8349	4.27128	4.20182	3.29445
	46610	4.83528	4.26787	4.2043	3.29683
	46620	4.84145	4.2662	4.21607	3.30207
	46630	4.83452	4.26263	4.20789	3.29679
	46640	4.83318	4.25921	4.2083	3.29677
	46650	4.8421	4.27149	4.21267	3.30148
	46660	4.83428	4.26275	4.20816	3.29556
	46670	4.83408	4.26455	4.20549	3.29608
	46680	4.83728	4.26445	4.21177	3.29758
	46690	4.83239	4.26106	4.20537	3.2958
	46700	4.84863	4.27875	4.22097	3.30062
	46710	4.84075	4.27288	4.21065	3.29829
	46720	4.84551	4.27298	4.21703	3.30397
	46730	4.83729	4.26477	4.2097	3.29982
	46740	4.84648	4.2692	4.21937	3.30872
	46750	4.84176	4.27185	4.21223	3.30057
	46760	4.84979	4.27624	4.22194	3.30603
	46770	4.84155	4.26878	4.21021	3.30648
	46780	4.84163	4.27126	4.20654	3.3082
	46790	4.84964	4.27717	4.21656	3.31126
	46800	4.84837	4.27372	4.22022	3.30734
	46810	4.84443	4.26956	4.21054	3.31349
	46820	4.84625	4.26863	4.21061	3.31993
	46830	4.8405	4.26248	4.21387	3.30688
	46840	4.83907	4.26213	4.21437	3.30251
	46850	4.84492	4.27251	4.21942	3.29979
	46860	4.84689	4.27152	4.22035	3.30566
	46870	4.84833	4.27446	4.22256	3.30327
	46880	4.85064	4.27928	4.22457	3.30122
	46890	4.84708	4.27413	4.22718	3.29411
	46900	4.84605	4.2785	4.22769	3.28474
	46910	4.84993	4.27789	4.23266	3.29058
	46920	4.8462	4.27877	4.22886	3.28331
	46930	4.84255	4.27135	4.22554	3.28649
	46940	4.83607	4.25971	4.22127	3.28799
	46950	4.84288	4.26852	4.22886	3.28687
	46960	4.84754	4.27286	4.22645	3.29805
	46970	4.84608	4.27041	4.22475	3.29911
	46980	4.84001	4.2628	4.22169	3.29505
	46990	4.8287	4.25115	4.20635	3.29651
	47000	4.83353	4.25782	4.2094	3.29819
	47010	4.83062	4.25791	4.20815	3.29113
	47020	4.82273	4.24641	4.20349	3.28877
	47030	4.82897	4.25401	4.2092	3.28996
	47040	4.81636	4.23734	4.1936	3.29444
	47050	4.82885	4.25306	4.20532	3.2958
	47060	4.82567	4.24887	4.20379	3.29384
	47070	4.83958	4.26046	4.2138	3.30688
	47080	4.8317	4.24901	4.20884	3.30489
	47090	4.82436	4.23872	4.20032	3.30748
	47100	4.82164	4.23957	4.19373	3.30685
	47110	4.82701	4.24319	4.20012	3.30974
	47120	4.83323	4.24653	4.21024	3.31077
	47130	4.84038	4.25607	4.22713	3.29785
	47140	4.83774	4.256	4.21827	3.30153
	47150	4.83825	4.25816	4.21915	3.29914
	47160	4.83739	4.25759	4.21782	3.29903
	47170	4.83823	4.25569	4.222	3.29861
	47180	4.84078	4.25793	4.22456	3.2999
	47190	4.83866	4.25857	4.2262	3.29075
	47200	4.84238	4.25605	4.23325	3.29589
	47210	4.8314	4.24757	4.22062	3.29079
	47220	4.82989	4.24551	4.21332	3.29838
	47230	4.8341	4.25304	4.22127	3.29084
	47240	4.83462	4.25457	4.22399	3.28691
	47250	4.83313	4.24722	4.218	3.29966
	47260	4.82472	4.24386	4.20944	3.29031
	47270	4.82865	4.24682	4.20622	3.30213
	47280	4.83209	4.25323	4.21182	3.29679
	47290	4.8338	4.25442	4.21512	3.29606
	47300	4.83329	4.24495	4.22451	3.29473
	47310	4.82284	4.23589	4.20888	3.29577
	47320	4.83209	4.24348	4.21881	3.30041
	47330	4.83614	4.25009	4.22246	3.2991
	47340	4.83746	4.24951	4.22438	3.30127
	47350	4.83119	4.24679	4.22231	3.28902
	47360	4.84008	4.25688	4.22304	3.30117
	47370	4.84455	4.26305	4.22501	3.30379
	47380	4.83926	4.25923	4.21587	3.30488
	47390	4.82868	4.24711	4.20239	3.30669
	47400	4.8331	4.24934	4.21056	3.30637
	47410	4.83092	4.25149	4.20541	3.30379
	47420	4.83864	4.26367	4.20865	3.30655
	47430	4.83154	4.25769	4.20589	3.297
	47440	4.82681	4.25232	4.20918	3.28583
	47450	4.82689	4.24718	4.20665	3.29595
	47460	4.82757	4.24581	4.2086	3.29721
	47470	4.82517	4.24569	4.20654	3.29296
	47480	4.82728	4.25682	4.20356	3.2886
	47490	4.82591	4.25064	4.2054	3.29022
	47500	4.8224	4.25339	4.20056	3.28252
	47510	4.82117	4.25429	4.201	3.27719
	47520	4.83245	4.2634	4.20713	3.29068
	47530	4.82871	4.25549	4.20763	3.28929
	47540	4.83575	4.26423	4.21088	3.2945
	47550	4.8351	4.26508	4.21152	3.29069
	47560	4.8293	4.25666	4.20581	3.29185
	47570	4.82739	4.25556	4.20179	3.29281
	47580	4.83276	4.25466	4.20397	3.30689
	47590	4.83788	4.26103	4.21856	3.29508
	47600	4.84093	4.2628	4.22112	3.29847
	47610	4.84219	4.2679	4.22252	3.29378
	47620	4.83579	4.2632	4.20858	3.29888
	47630	4.83654	4.26326	4.20821	3.3015
	47640	4.83695	4.26643	4.20645	3.30085
	47650	4.84145	4.26733	4.21292	3.30462
	47660	4.84153	4.27335	4.21305	3.29689
	47670	4.84423	4.27315	4.22075	3.29526
	47680	4.84039	4.27268	4.21305	3.29442
	47690	4.84462	4.27672	4.22024	3.29241
	47700	4.83501	4.26271	4.21425	3.28999
	47710	4.83788	4.26383	4.21702	3.29343
	47720	4.83382	4.26156	4.21119	3.29189
	47730	4.83402	4.26453	4.21286	3.28652
	47740	4.83384	4.26849	4.21294	3.28073
	47750	4.83252	4.26628	4.20681	3.28758
	47760	4.82858	4.26254	4.20594	3.28195
	47770	4.81894	4.25224	4.1999	3.27471
	47780	4.81976	4.2546	4.20211	3.27122
	47790	4.82492	4.25833	4.20361	3.27963
	47800	4.81568	4.24468	4.19798	3.27737
	47810	4.81448	4.24565	4.19917	3.27105
	47820	4.81874	4.25097	4.2045	3.26984
	47830	4.81389	4.2463	4.20138	3.26565
	47840	4.83606	4.26742	4.22407	3.27436
	47850	4.82892	4.26381	4.21125	3.27448
	47860	4.83068	4.26572	4.20687	3.2828
	47870	4.83128	4.27059	4.20271	3.28357
	47880	4.8307	4.26851	4.20431	3.28253
	47890	4.81927	4.25389	4.19003	3.28617
	47900	4.83085	4.26298	4.20146	3.29378
	47910	4.82771	4.26368	4.19755	3.28864
	47920	4.82002	4.25108	4.18684	3.29603
	47930	4.81802	4.25449	4.18334	3.29023
	47940	4.82325	4.2543	4.18918	3.29835
	47950	4.82562	4.26015	4.19477	3.29063
	47960	4.83058	4.26259	4.20542	3.28842
	47970	4.83559	4.26471	4.21353	3.29005
	47980	4.82495	4.2544	4.20327	3.28526
	47990	4.83659	4.26761	4.21063	3.29292
	48000	4.829	4.25844	4.20751	3.28651
	48010	4.83398	4.26525	4.21145	3.28724
	48020	4.83793	4.27163	4.21266	3.28905
	48030	4.83691	4.27016	4.20628	3.29611
	48040	4.844	4.28146	4.21553	3.29046
	48050	4.84195	4.28249	4.21386	3.28522
	48060	4.84116	4.27783	4.21593	3.28629
	48070	4.83659	4.27392	4.21549	3.27848
	48080	4.83786	4.27581	4.21608	3.27902
	48090	4.83533	4.27379	4.21507	3.27546
	48100	4.8403	4.28067	4.21551	3.28059
	48110	4.82676	4.26656	4.20343	3.2746
	48120	4.83248	4.26992	4.2133	3.2744
	48130	4.83008	4.27115	4.20944	3.27068
	48140	4.8369	4.27589	4.2147	3.27783
	48150	4.83655	4.27232	4.21653	3.27912
	48160	4.84025	4.27799	4.22441	3.2725
	48170	4.84861	4.28551	4.22865	3.28191
	48180	4.83643	4.27365	4.22307	3.2686
	48190	4.83495	4.27392	4.22053	3.26715
	48200	4.83812	4.27481	4.22404	3.27082
	48210	4.83592	4.27131	4.22705	3.26499
	48220	4.84064	4.27135	4.23394	3.27001
	48230	4.82999	4.2601	4.22201	3.26862
	48240	4.83513	4.27085	4.22921	3.26045
	48250	4.83221	4.26778	4.22896	3.25615
	48260	4.82894	4.25748	4.22842	3.26063
	48270	4.83803	4.2701	4.23165	3.26686
	48280	4.83315	4.26675	4.22688	3.26299
	48290	4.82596	4.25344	4.22088	3.26684
	48300	4.83493	4.2651	4.22752	3.26956
	48310	4.83253	4.26598	4.22915	3.2592
	48320	4.84431	4.27997	4.23507	3.26814
	48330	4.83868	4.27729	4.23314	3.25745
	48340	4.84923	4.28192	4.24324	3.26957
	48350	4.84594	4.28169	4.24751	3.25453
	48360	4.85362	4.29071	4.25035	3.26182
	48370	4.84944	4.28594	4.24537	3.26216
	48380	4.8417	4.27466	4.23789	3.26368
	48390	4.84144	4.28219	4.23599	3.25551
	48400	4.84674	4.28911	4.2444	3.2512
	48410	4.84682	4.29203	4.24449	3.24748
	48420	4.84755	4.29632	4.23827	3.25211
	48430	4.83568	4.27768	4.22802	3.25468
	48440	4.83382	4.27499	4.2198	3.26333
	48450	4.83844	4.28322	4.22731	3.25652
	48460	4.83263	4.27839	4.2201	3.25495
	48470	4.84166	4.29086	4.22846	3.25453
	48480	4.84349	4.28927	4.23147	3.25816
	48490	4.84188	4.28932	4.23108	3.25382
	48500	4.84006	4.28539	4.22729	3.25849
	48510	4.84084	4.28863	4.23389	3.24796
	48520	4.83954	4.29327	4.23184	3.24063
	48530	4.84191	4.29181	4.23714	3.24274
	48540	4.83494	4.28199	4.2302	3.24395
	48550	4.83718	4.28472	4.23252	3.24398
	48560	4.83922	4.28261	4.23815	3.24552
	48570	4.83372	4.27817	4.23022	3.24535
	48580	4.83651	4.28055	4.23621	3.24269
	48590	4.82433	4.26422	4.22414	3.24368
	48600	4.8294	4.26875	4.23059	3.24438
	48610	4.83283	4.27316	4.23366	3.24479
	48620	4.83075	4.27358	4.22976	3.24313
	48630	4.82564	4.26661	4.22727	3.24034
	48640	4.84128	4.28265	4.24765	3.23919
	48650	4.83775	4.27863	4.24198	3.2414
	48660	4.83629	4.27959	4.23229	3.24841
	48670	4.82877	4.26621	4.22444	3.25385
	48680	4.83144	4.26623	4.2334	3.25011
	48690	4.8277	4.2646	4.22239	3.25545
	48700	4.82701	4.26334	4.22111	3.25673
	48710	4.82965	4.26802	4.22218	3.25701
	48720	4.82468	4.2552	4.22081	3.26085
	48730	4.83124	4.25878	4.23334	3.25936
	48740	4.8456	4.27714	4.25106	3.25486
	48750	4.84326	4.2757	4.24462	3.2582
	48760	4.83755	4.2663	4.24294	3.25577
	48770	4.84649	4.27584	4.25155	3.25857
	48780	4.84475	4.27875	4.24488	3.25831
	48790	4.83813	4.27342	4.23793	3.25466
	48800	4.83597	4.2677	4.23344	3.26161
	48810	4.83402	4.26569	4.2342	3.25743
	48820	4.8268	4.25954	4.22762	3.25264
	48830	4.82684	4.25421	4.2294	3.2574
	48840	4.82925	4.26512	4.22817	3.25185
	48850	4.82798	4.26245	4.22841	3.25128
	48860	4.82587	4.26318	4.22169	3.25281
	48870	4.82715	4.26317	4.21947	3.25949
	48880	4.82625	4.26192	4.2238	3.25283
	48890	4.8273	4.26594	4.22458	3.24967
	48900	4.82727	4.27201	4.22004	3.2475
	48910	4.82642	4.26107	4.22472	3.25327
	48920	4.83294	4.27035	4.22756	3.25676
	48930	4.83295	4.27456	4.22713	3.25183
	48940	4.82934	4.26981	4.22695	3.24755
	48950	4.84367	4.28919	4.24152	3.24571
	48960	4.83798	4.2797	4.23592	3.24856
	48970	4.83641	4.27568	4.23376	3.25199
	48980	4.84078	4.28248	4.23876	3.24954
	48990	4.83795	4.27597	4.23248	3.25785
	49000	4.83876	4.27854	4.2295	3.26078
	49010	4.83058	4.26967	4.22687	3.25155
	49020	4.8397	4.27759	4.24141	3.24933
	49030	4.83843	4.27727	4.23618	3.25277
	49040	4.84657	4.28999	4.24723	3.24584
	49050	4.8452	4.28923	4.24023	3.25191
	49060	4.84465	4.28482	4.23928	3.25731
	49070	4.84637	4.28092	4.24168	3.26442
	49080	4.84107	4.28141	4.2363	3.25502
	49090	4.84658	4.28802	4.24379	3.25297
	49100	4.84356	4.28501	4.2409	3.25169
	49110	4.8479	4.28999	4.24519	3.25249
	49120	4.84621	4.28825	4.25317	3.23927
	49130	4.84217	4.28221	4.24724	3.24298
	49140	4.84726	4.28792	4.24275	3.25647
	49150	4.84499	4.2827	4.24304	3.2562
	49160	4.83617	4.27864	4.23225	3.24936
	49170	4.8376	4.27811	4.23703	3.2481
	49180	4.84508	4.28905	4.24832	3.24121
	49190	4.83498	4.27501	4.23896	3.24185
	49200	4.83474	4.27294	4.24211	3.23974
	49210	4.82852	4.27052	4.23293	3.23638
	49220	4.83604	4.2767	4.24562	3.23405
	49230	4.83373	4.27345	4.23941	3.2396
	49240	4.83071	4.26767	4.24011	3.23728
	49250	4.82514	4.26557	4.23402	3.2314
	49260	4.81779	4.25243	4.23139	3.23024
	49270	4.8244	4.2572	4.23525	3.23862
	49280	4.8241	4.26011	4.23221	3.23784
	49290	4.83725	4.27063	4.24224	3.25008
	49300	4.83808	4.27778	4.24528	3.23917
	49310	4.83285	4.26727	4.23618	3.24933
	49320	4.83084	4.26619	4.23337	3.24841
	49330	4.83084	4.2658	4.23073	3.25236
	49340	4.83211	4.26951	4.23458	3.24626
	49350	4.83747	4.27168	4.24464	3.24623
	49360	4.82541	4.2688	4.23182	3.23082
	49370	4.82765	4.2677	4.23752	3.23151
	49380	4.83344	4.27789	4.24038	3.23157
	49390	4.83232	4.27225	4.23401	3.24401
	49400	4.83372	4.27261	4.23656	3.24439
	49410	4.83312	4.2744	4.23599	3.24097
	49420	4.8346	4.27085	4.23377	3.25295
	49430	4.83091	4.26949	4.23183	3.24629
	49440	4.82799	4.2656	4.22667	3.24944
	49450	4.82943	4.27146	4.22478	3.24848
	49460	4.83536	4.27367	4.23368	3.25165
	49470	4.83211	4.2761	4.22994	3.24362
	49480	4.82516	4.26552	4.22255	3.24651
	49490	4.82604	4.26443	4.21683	3.25795
	49500	4.83025	4.27174	4.21875	3.25837
	49510	4.8343	4.28101	4.22226	3.25367
	49520	4.83595	4.2802	4.22303	3.25863
	49530	4.83641	4.27987	4.22539	3.25736
	49540	4.83588	4.27599	4.2266	3.25931
	49550	4.84024	4.27594	4.22937	3.26874
	49560	4.83675	4.27424	4.22208	3.27004
	49570	4.84244	4.28047	4.22053	3.28071
	49580	4.84475	4.28189	4.22641	3.2781
	49590	4.84722	4.28357	4.22999	3.27861
	49600	4.84898	4.2866	4.23406	3.27462
	49610	4.85221	4.28172	4.24759	3.27303
	49620	4.84996	4.2804	4.24079	3.2769
	49630	4.84739	4.27788	4.23768	3.2766
	49640	4.8335	4.26437	4.22492	3.26966
	49650	4.83588	4.26636	4.2309	3.26635
	49660	4.83488	4.26625	4.23167	3.26254
	49670	4.83802	4.26905	4.23285	3.26666
	49680	4.84335	4.28101	4.23349	3.26596
	49690	4.83854	4.27684	4.22901	3.26297
	49700	4.82636	4.26674	4.21451	3.2589
	49710	4.8317	4.27092	4.22082	3.26109
	49720	4.83103	4.2684	4.21495	3.26995
	49730	4.83819	4.27515	4.22793	3.26556
	49740	4.83545	4.26945	4.22748	3.26549
	49750	4.83761	4.27168	4.22557	3.27143
	49760	4.83925	4.26983	4.22547	3.27881
	49770	4.83912	4.27683	4.2292	3.26448
	49780	4.84032	4.28148	4.23391	3.25582
	49790	4.8344	4.27185	4.22131	3.26723
	49800	4.83877	4.27468	4.22394	3.27305
	49810	4.83646	4.27679	4.21722	3.27211
	49820	4.82916	4.26543	4.21412	3.26938
	49830	4.84171	4.2825	4.22632	3.26847
	49840	4.83098	4.26732	4.21436	3.27198
	49850	4.8276	4.26611	4.2089	3.27063
	49860	4.82322	4.26214	4.20328	3.27011
	49870	4.82459	4.26982	4.20114	3.26686
	49880	4.82801	4.27298	4.20392	3.26926
	49890	4.82281	4.26485	4.2	3.26958
	49900	4.83296	4.27527	4.2099	3.2732
	49910	4.8362	4.27587	4.21471	3.2758
	49920	4.83979	4.27979	4.22163	3.27235
	49930	4.84582	4.28659	4.22837	3.2726
	49940	4.84009	4.28323	4.22317	3.26677
	49950	4.84688	4.29224	4.22332	3.27487
	49960	4.84407	4.286	4.2186	3.28079
	49970	4.84024	4.27654	4.21575	3.28549
	49980	4.83552	4.27375	4.2135	3.2781
	49990	4.83871	4.27477	4.22068	3.27696
	50000	4.83663	4.2756	4.22148	3.2687
	50010	4.83749	4.27619	4.22671	3.26369
	50020	4.8391	4.27561	4.22465	3.27191
	50030	4.84329	4.27952	4.233	3.26839
	50040	4.84102	4.28018	4.22727	3.26821
	50050	4.83866	4.27554	4.22143	3.27484
	50060	4.83931	4.27408	4.22725	3.27115
	50070	4.84345	4.28351	4.23209	3.26483
	50080	4.84197	4.28082	4.23221	3.26379
	50090	4.84028	4.27542	4.2299	3.26886
	50100	4.84543	4.2813	4.23706	3.26712
	50110	4.83877	4.27996	4.22879	3.25987
	50120	4.83794	4.27571	4.23037	3.2609
	50130	4.83683	4.27205	4.22628	3.26773
	50140	4.83385	4.26992	4.21797	3.27242
	50150	4.83772	4.27151	4.22617	3.27119
	50160	4.8379	4.27139	4.22952	3.26756
	50170	4.83059	4.26881	4.21975	3.26192
	50180	4.8324	4.26846	4.2238	3.26251
	50190	4.83436	4.26621	4.2252	3.26945
	50200	4.83342	4.26664	4.22334	3.2685
	50210	4.83288	4.26612	4.22199	3.2693
	50220	4.82766	4.26373	4.20966	3.2729
	50230	4.82821	4.26117	4.21929	3.26549
	50240	4.83727	4.2747	4.23101	3.25941
	50250	4.8361	4.27299	4.22948	3.2602
	50260	4.82915	4.26126	4.22194	3.26469
	50270	4.83011	4.26161	4.2205	3.26895
	50280	4.83096	4.2605	4.22737	3.26401
	50290	4.83107	4.26192	4.22849	3.26105
	50300	4.83344	4.26315	4.2316	3.26242
	50310	4.83581	4.26044	4.2377	3.26507
	50320	4.83052	4.25172	4.22946	3.27146
	50330	4.83088	4.25565	4.22922	3.26771
	50340	4.83087	4.25418	4.23029	3.26822
	50350	4.83231	4.25636	4.23367	3.26526
	50360	4.84281	4.26368	4.24395	3.27345
	50370	4.8348	4.25718	4.23831	3.26554
	50380	4.83484	4.25413	4.2361	3.27251
	50390	4.83644	4.25927	4.23652	3.26999
	50400	4.84413	4.27277	4.24458	3.2647
	50410	4.83894	4.26261	4.24116	3.267
	50420	4.83434	4.26153	4.23447	3.26349
	50430	4.83705	4.26222	4.23169	3.2742
	50440	4.84005	4.26988	4.23332	3.27097
	50450	4.83435	4.25661	4.23235	3.27268
	50460	4.83484	4.26218	4.23158	3.26787
	50470	4.83802	4.26178	4.23104	3.27846
	50480	4.82651	4.24869	4.22281	3.27212
	50490	4.83172	4.25067	4.23028	3.2753
	50500	4.83289	4.25163	4.23371	3.27306
	50510	4.83195	4.24746	4.23263	3.27711
	50520	4.83217	4.25453	4.23134	3.27025
	50530	4.83267	4.25728	4.22932	3.27074
	50540	4.82996	4.25276	4.22611	3.27278
	50550	4.83253	4.25652	4.23144	3.26858
	50560	4.83293	4.25783	4.23343	3.26549
	50570	4.8398	4.26472	4.24014	3.26813
	50580	4.83707	4.26181	4.23723	3.26761
	50590	4.81642	4.23229	4.21751	3.27049
	50600	4.82461	4.23716	4.23022	3.27191
	50610	4.83665	4.24575	4.24367	3.27891
	50620	4.8326	4.24682	4.23653	3.27481
	50630	4.82682	4.23692	4.23482	3.27279
	50640	4.8265	4.23147	4.23849	3.27414
	50650	4.82763	4.23431	4.23495	3.2784
	50660	4.82503	4.23381	4.23551	3.27065
	50670	4.81925	4.22559	4.22549	3.27718
	50680	4.81709	4.22591	4.22573	3.27009
	50690	4.81631	4.22512	4.22998	3.26333
	50700	4.819	4.22539	4.23511	3.26428
	50710	4.82105	4.23213	4.23429	3.26263
	50720	4.82024	4.23522	4.2305	3.26116
	50730	4.82397	4.24049	4.23053	3.26531
	50740	4.82231	4.23868	4.23259	3.26006
	50750	4.82096	4.23554	4.23001	3.2635
	50760	4.81878	4.23242	4.22537	3.26713
	50770	4.82332	4.24235	4.2273	3.26517
	50780	4.82843	4.24374	4.23838	3.2641
	50790	4.82146	4.24127	4.2247	3.26442
	50800	4.81887	4.23892	4.22295	3.2621
	50810	4.8261	4.23822	4.23689	3.2663
	50820	4.82594	4.23847	4.2359	3.26679
	50830	4.8216	4.2339	4.23351	3.26299
	50840	4.8211	4.23591	4.23516	3.25677
	50850	4.82163	4.23532	4.23074	3.26484
	50860	4.81733	4.23324	4.22588	3.26111
	50870	4.82397	4.24026	4.2392	3.25434
	50880	4.82328	4.2374	4.24079	3.25396
	50890	4.81956	4.23456	4.23647	3.25226
	50900	4.81829	4.23386	4.23323	3.25362
	50910	4.81987	4.23607	4.23366	3.25488
	50920	4.81863	4.23841	4.2264	3.25758
	50930	4.82922	4.24479	4.23985	3.26317
	50940	4.82883	4.24507	4.24117	3.25993
	50950	4.81814	4.23522	4.22424	3.26307
	50960	4.81945	4.23851	4.22507	3.26161
	50970	4.82696	4.24443	4.23431	3.26413
	50980	4.82014	4.23586	4.23102	3.25938
	50990	4.82262	4.23734	4.23395	3.26098
	51000	4.82368	4.23608	4.237	3.26179
	51010	4.82106	4.2402	4.23694	3.24874
	51020	4.8255	4.24379	4.24305	3.24926
	51030	4.82547	4.24298	4.24165	3.25206
	51040	4.82837	4.24649	4.24017	3.258
	51050	4.82885	4.25368	4.23982	3.25048
	51060	4.83931	4.26603	4.2513	3.25042
	51070	4.83111	4.25185	4.24421	3.25388
	51080	4.82585	4.24524	4.23984	3.25258
	51090	4.83649	4.25806	4.24662	3.25858
	51100	4.83853	4.26088	4.25126	3.25492
	51110	4.84397	4.26191	4.25318	3.26721
	51120	4.84792	4.274	4.25852	3.25617
	51130	4.84008	4.26593	4.24889	3.25601
	51140	4.83637	4.25674	4.24627	3.26042
	51150	4.82875	4.24786	4.23698	3.2615
	51160	4.82159	4.23831	4.22793	3.26448
	51170	4.83443	4.25162	4.24608	3.2616
	51180	4.83282	4.25583	4.24102	3.2579
	51190	4.82894	4.25085	4.24305	3.25027
	51200	4.82977	4.25256	4.242	3.25186
	51210	4.83274	4.26036	4.24416	3.24766
	51220	4.83875	4.26625	4.24893	3.25155
	51230	4.82468	4.24984	4.23085	3.25482
	51240	4.83171	4.26174	4.23912	3.24936
	51250	4.83578	4.26892	4.24568	3.24347
	51260	4.83281	4.26973	4.236	3.24619
	51270	4.83439	4.26215	4.24418	3.25017
	51280	4.84289	4.27016	4.24778	3.26024
	51290	4.83307	4.25838	4.2409	3.25548
	51300	4.83774	4.25834	4.24316	3.26644
	51310	4.83848	4.25756	4.24691	3.26476
	51320	4.84156	4.26182	4.25053	3.26363
	51330	4.82431	4.24304	4.23119	3.26213
	51340	4.82223	4.24	4.23471	3.25536
	51350	4.83079	4.25086	4.2403	3.25931
	51360	4.82519	4.24477	4.23649	3.25562
	51370	4.82135	4.24081	4.23418	3.2524
	51380	4.8281	4.24933	4.23936	3.25457
	51390	4.82969	4.24665	4.24623	3.25381
	51400	4.82186	4.24248	4.23763	3.24723
	51410	4.82841	4.24952	4.24356	3.24976
	51420	4.8232	4.24095	4.237	3.254
	51430	4.81958	4.24445	4.23087	3.24671
	51440	4.82619	4.25765	4.23694	3.24114
	51450	4.82267	4.24621	4.23611	3.24674
	51460	4.81988	4.24387	4.22931	3.25038
	51470	4.82231	4.2493	4.23166	3.24743
	51480	4.81706	4.23768	4.22793	3.25191
	51490	4.81818	4.23782	4.2318	3.24999
	51500	4.82782	4.24511	4.24409	3.25307
	51510	4.81849	4.2355	4.23459	3.25029
	51520	4.81767	4.23794	4.23464	3.24461
	51530	4.82327	4.24558	4.24433	3.2386
	51540	4.81614	4.23561	4.22908	3.25037
	51550	4.82906	4.25144	4.24244	3.25063
	51560	4.82501	4.24807	4.24031	3.24576
	51570	4.82436	4.24968	4.23863	3.24393
	51580	4.82858	4.2579	4.2414	3.2421
	51590	4.8256	4.25005	4.23734	3.2488
	51600	4.82613	4.25124	4.23719	3.24903
	51610	4.83433	4.25874	4.24831	3.24907
	51620	4.83167	4.26417	4.24665	3.23619
	51630	4.82662	4.25637	4.24638	3.23172
	51640	4.82238	4.24743	4.24394	3.23405
	51650	4.82237	4.24808	4.24461	3.23228
	51660	4.82273	4.24573	4.2436	3.23776
	51670	4.82642	4.24359	4.25049	3.2425
	51680	4.82319	4.23948	4.24828	3.24118
	51690	4.82309	4.23975	4.24337	3.24694
	51700	4.83154	4.2491	4.25478	3.24493
	51710	4.8218	4.23858	4.23774	3.25201
	51720	4.82986	4.24543	4.24643	3.25565
	51730	4.83252	4.24929	4.25044	3.25329
	51740	4.81922	4.22742	4.24126	3.25427
	51750	4.82839	4.24321	4.24476	3.25635
	51760	4.82421	4.24496	4.23814	3.25031
	51770	4.82335	4.24792	4.24004	3.2414
	51780	4.82595	4.24623	4.2406	3.2506
	51790	4.81601	4.23653	4.231	3.24629
	51800	4.82787	4.24906	4.23922	3.25439
	51810	4.83111	4.24492	4.245	3.26188
	51820	4.83263	4.25013	4.24688	3.25714
	51830	4.82696	4.23963	4.23631	3.26778
	51840	4.8306	4.24113	4.24238	3.2687
	51850	4.82343	4.23576	4.23954	3.25814
	51860	4.83098	4.24645	4.24372	3.26117
	51870	4.81974	4.2383	4.23252	3.25307
	51880	4.83896	4.25319	4.25368	3.26308
	51890	4.8306	4.24795	4.24412	3.25756
	51900	4.82356	4.23834	4.23348	3.26307
	51910	4.82596	4.23897	4.24109	3.25946
	51920	4.83259	4.24629	4.24472	3.26484
	51930	4.82681	4.23218	4.23981	3.27244
	51940	4.83883	4.24798	4.25093	3.27306
	51950	4.83588	4.24113	4.24706	3.27822
	51960	4.83853	4.23621	4.25435	3.28295
	51970	4.84446	4.24538	4.262	3.27866
	51980	4.83152	4.22975	4.24657	3.2807
	51990	4.82703	4.22187	4.24193	3.28362
	52000	4.83319	4.22739	4.24819	3.28657
	52010	4.83151	4.22692	4.24584	3.28527
	52020	4.83081	4.22522	4.24033	3.2925
	52030	4.83569	4.23024	4.24948	3.2886
	52040	4.83547	4.22893	4.2502	3.2887
	52050	4.83057	4.22843	4.24147	3.2862
	52060	4.83035	4.2247	4.24174	3.29
	52070	4.83334	4.22366	4.24535	3.29545
	52080	4.83168	4.22433	4.245	3.29017
	52090	4.83456	4.22743	4.24712	3.29192
	52100	4.82951	4.22611	4.23877	3.28954
	52110	4.82761	4.22161	4.23783	3.29095
	52120	4.82997	4.22225	4.24307	3.29031
	52130	4.82452	4.22191	4.23162	3.2895
	52140	4.83139	4.22498	4.2429	3.2912
	52150	4.82736	4.22053	4.2352	3.29499
	52160	4.82866	4.22723	4.23937	3.28483
	52170	4.83129	4.22687	4.23845	3.29422
	52180	4.82643	4.22101	4.23395	3.29328
	52190	4.82396	4.22024	4.23407	3.28687
	52200	4.82937	4.22321	4.24535	3.2844
	52210	4.83569	4.234	4.25193	3.28057
	52220	4.82782	4.23013	4.24438	3.27213
	52230	4.81841	4.22094	4.23098	3.27363
	52240	4.82392	4.22732	4.23442	3.27718
	52250	4.82664	4.22684	4.23909	3.27975
	52260	4.82825	4.22925	4.24044	3.27964
	52270	4.82866	4.2303	4.24398	3.27494
	52280	4.82558	4.22917	4.23925	3.27342
	52290	4.83032	4.23605	4.24528	3.27071
	52300	4.82485	4.2288	4.2441	3.26544
	52310	4.83132	4.23292	4.24839	3.27366
	52320	4.83331	4.23764	4.24476	3.27813
	52330	4.82536	4.23052	4.24146	3.26817
	52340	4.8255	4.22982	4.23968	3.27179
	52350	4.82765	4.23332	4.23993	3.27328
	52360	4.82821	4.23827	4.23824	3.27074
	52370	4.82392	4.23353	4.23206	3.2722
	52380	4.82416	4.23441	4.23223	3.27154
	52390	4.83114	4.24139	4.23803	3.2756
	52400	4.82959	4.23819	4.24309	3.26859
	52410	4.8385	4.24534	4.25076	3.27572
	52420	4.83674	4.24709	4.24847	3.2712
	52430	4.83657	4.24527	4.24608	3.27617
	52440	4.83541	4.24009	4.24976	3.2747
	52450	4.83642	4.24036	4.24768	3.28
	52460	4.8371	4.24123	4.24549	3.28374
	52470	4.83699	4.24348	4.24295	3.28379
	52480	4.83982	4.24262	4.24456	3.29114
	52490	4.83756	4.23902	4.2461	3.28714
	52500	4.83508	4.23435	4.23654	3.29818
	52510	4.83835	4.24149	4.24331	3.28988
	52520	4.83952	4.24043	4.24167	3.2968
	52530	4.84507	4.24622	4.24513	3.30119
	52540	4.84216	4.23833	4.24602	3.30166
	52550	4.83845	4.2389	4.24147	3.29588
	52560	4.83774	4.23793	4.2404	3.29642
	52570	4.8398	4.23918	4.24282	3.29774
	52580	4.83956	4.24131	4.243	3.29406
	52590	4.83616	4.23459	4.24255	3.29331
	52600	4.83582	4.22903	4.23878	3.3043
	52610	4.83705	4.23457	4.24175	3.29698
	52620	4.84022	4.2315	4.24791	3.30228
	52630	4.83499	4.23441	4.24313	3.28936
	52640	4.84142	4.24223	4.2503	3.28894
	52650	4.837	4.2351	4.24017	3.29819
	52660	4.84012	4.23884	4.24343	3.29833
	52670	4.83065	4.22755	4.2337	3.29758
	52680	4.8304	4.23265	4.23211	3.29233
	52690	4.8327	4.236	4.23251	3.29426
	52700	4.83303	4.23169	4.2335	3.29949
	52710	4.82107	4.22011	4.22522	3.28993
	52720	4.83125	4.22773	4.23822	3.29327
	52730	4.82838	4.22791	4.23152	3.29325
	52740	4.83101	4.23267	4.23717	3.2876
	52750	4.83157	4.23196	4.23764	3.28954
	52760	4.83948	4.24349	4.24602	3.28713
	52770	4.8343	4.24119	4.24246	3.27945
	52780	4.83262	4.23211	4.23952	3.29001
	52790	4.8329	4.23774	4.2395	3.2836
	52800	4.83525	4.23985	4.24498	3.28073
	52810	4.83725	4.24108	4.24248	3.28824
	52820	4.83584	4.23916	4.24466	3.28376
	52830	4.83459	4.2427	4.23975	3.28184
	52840	4.82784	4.22559	4.23313	3.29258
	52850	4.82831	4.22925	4.23281	3.28967
	52860	4.82922	4.22682	4.22984	3.29926
	52870	4.83274	4.22857	4.23925	3.29525
	52880	4.84053	4.2397	4.24553	3.29574
	52890	4.84381	4.24352	4.24723	3.29827
	52900	4.83336	4.23204	4.23662	3.29599
	52910	4.83482	4.23195	4.24557	3.28889
	52920	4.84369	4.23948	4.25579	3.29208
	52930	4.83881	4.23126	4.24411	3.30334
	52940	4.83408	4.22697	4.23602	3.30536
	52950	4.82931	4.23066	4.23098	3.29314
	52960	4.83117	4.23054	4.23275	3.29647
	52970	4.82261	4.22771	4.22557	3.28422
	52980	4.83047	4.23112	4.22942	3.29796
	52990	4.83921	4.24097	4.24248	3.29416
	53000	4.83665	4.24162	4.23996	3.28903
	53010	4.83844	4.23662	4.23785	3.30345
	53020	4.83587	4.23529	4.23647	3.29938
	53030	4.83323	4.23188	4.23837	3.29358
	53040	4.82749	4.22316	4.23028	3.29833
	53050	4.83683	4.2381	4.23807	3.29653
	53060	4.83901	4.23776	4.24189	3.29844
	53070	4.84127	4.23979	4.24403	3.29971
	53080	4.83507	4.23645	4.23538	3.29693
	53090	4.84424	4.24791	4.24678	3.29446
	53100	4.84461	4.24509	4.24493	3.30155
	53110	4.84539	4.24713	4.25022	3.29442
	53120	4.8488	4.25368	4.24988	3.29643
	53130	4.85072	4.24993	4.25073	3.3058
	53140	4.84453	4.24383	4.24271	3.30578
	53150	4.83705	4.23643	4.2354	3.30273
	53160	4.84049	4.24139	4.24286	3.29688
	53170	4.84312	4.23898	4.24532	3.30454
	53180	4.84132	4.23428	4.24051	3.31146
	53190	4.83983	4.23409	4.2392	3.30901
	53200	4.83802	4.23095	4.23876	3.30831
	53210	4.82958	4.22816	4.22769	3.30137
	53220	4.84033	4.24017	4.24375	3.29684
	53230	4.83841	4.23716	4.24451	3.29409
	53240	4.83355	4.23338	4.23492	3.29702
	53250	4.83536	4.23177	4.24055	3.29717
	53260	4.8269	4.22546	4.23393	3.28898
	53270	4.83491	4.23733	4.23551	3.29518
	53280	4.82936	4.23036	4.22848	3.29688
	53290	4.83894	4.24433	4.24059	3.29147
	53300	4.84065	4.24769	4.24269	3.28944
	53310	4.83925	4.25025	4.23802	3.28805
	53320	4.834	4.24332	4.23239	3.28879
	53330	4.83169	4.24081	4.23054	3.28763
	53340	4.83158	4.23517	4.23421	3.28986
	53350	4.83104	4.23408	4.23183	3.29273
	53360	4.82616	4.23752	4.22674	3.28051
	53370	4.83226	4.24517	4.2352	3.27765
	53380	4.83517	4.24228	4.24352	3.27923
	53390	4.842	4.24777	4.24661	3.28826
	53400	4.83313	4.23508	4.24391	3.28201
	53410	4.84368	4.24516	4.25682	3.28338
	53420	4.84526	4.24584	4.25333	3.29168
	53430	4.84117	4.24233	4.25332	3.28417
	53440	4.83917	4.24235	4.24868	3.28427
	53450	4.84929	4.25164	4.25137	3.29857
	53460	4.84184	4.24353	4.24648	3.29344
	53470	4.83566	4.23528	4.23853	3.29612
	53480	4.8365	4.24151	4.23826	3.29093
	53490	4.8396	4.2419	4.24284	3.29366
	53500	4.83477	4.22822	4.24244	3.29755
	53510	4.84069	4.23359	4.24502	3.3047
	53520	4.83899	4.23368	4.24534	3.2992
	53530	4.84191	4.23851	4.24575	3.30105
	53540	4.84318	4.23724	4.25165	3.29881
	53550	4.84408	4.24562	4.25406	3.28754
	53560	4.84241	4.24071	4.25483	3.28794
	53570	4.84314	4.24422	4.25	3.29182
	53580	4.84144	4.24086	4.24769	3.29415
	53590	4.8349	4.22627	4.24241	3.30048
	53600	4.84133	4.23294	4.2464	3.30564
	53610	4.83888	4.23112	4.2454	3.30207
	53620	4.84807	4.24292	4.25554	3.30084
	53630	4.84349	4.23736	4.25027	3.30134
	53640	4.84632	4.24271	4.25331	3.29884
	53650	4.85	4.24189	4.25695	3.30601
	53660	4.84452	4.23484	4.25183	3.30557
	53670	4.84176	4.23638	4.24883	3.29937
	53680	4.83297	4.22135	4.24648	3.29588
	53690	4.84372	4.2357	4.24815	3.30686
	53700	4.84167	4.23506	4.24789	3.30198
	53710	4.84153	4.22919	4.24744	3.30968
	53720	4.84585	4.23607	4.25444	3.30454
	53730	4.84596	4.23987	4.24784	3.30847
	53740	4.84651	4.23922	4.25248	3.30497
	53750	4.84504	4.23907	4.25002	3.304
	53760	4.85231	4.24518	4.2533	3.31326
	53770	4.86193	4.257	4.2649	3.31138
	53780	4.84991	4.24218	4.25527	3.30756
	53790	4.8511	4.24304	4.24994	3.31677
	53800	4.84601	4.23547	4.24928	3.31242
	53810	4.8464	4.23398	4.2488	3.31605
	53820	4.83708	4.22376	4.23622	3.31798
	53830	4.83898	4.22452	4.23935	3.31855
	53840	4.83646	4.22284	4.23854	3.31438
	53850	4.8328	4.21649	4.2314	3.3209
	53860	4.83869	4.22283	4.24216	3.31625
	53870	4.83816	4.22362	4.23964	3.31695
	53880	4.84209	4.22806	4.23977	3.32257
	53890	4.84877	4.23523	4.24781	3.32264
	53900	4.8541	4.23561	4.25306	3.33103
	53910	4.85134	4.22661	4.25496	3.33198
	53920	4.84575	4.22354	4.24609	3.33092
	53930	4.85045	4.22981	4.25248	3.32848
	53940	4.84838	4.22951	4.24748	3.32921
	53950	4.84267	4.22881	4.24273	3.31954
	53960	4.8414	4.22924	4.23627	3.32353
	53970	4.8391	4.22899	4.2368	3.31645
	53980	4.84175	4.23027	4.23921	3.3195
	53990	4.84567	4.23526	4.24461	3.31766
	54000	4.84045	4.23295	4.23483	3.31786
	54010	4.84007	4.22618	4.23498	3.3252
	54020	4.8471	4.23476	4.24587	3.32087
	54030	4.85471	4.23768	4.25922	3.32227
	54040	4.85063	4.23969	4.25233	3.31663
	54050	4.85097	4.24222	4.25093	3.31616
	54060	4.85787	4.25344	4.25424	3.31774
	54070	4.85139	4.24267	4.25013	3.31783
	54080	4.84645	4.24198	4.24397	3.31219
	54090	4.84894	4.24237	4.25029	3.31085
	54100	4.83825	4.23171	4.23108	3.31783
	54110	4.85124	4.24334	4.24767	3.3197
	54120	4.8573	4.24525	4.25286	3.32834
	54130	4.8476	4.23472	4.24532	3.32307
	54140	4.8447	4.23131	4.24164	3.32367
	54150	4.8435	4.22735	4.24386	3.32237
	54160	4.83934	4.22685	4.23658	3.32019
	54170	4.83877	4.22684	4.23975	3.31448
	54180	4.84977	4.23585	4.25309	3.31803
	54190	4.84869	4.23583	4.24832	3.321
	54200	4.84899	4.2395	4.2493	3.31593
	54210	4.84765	4.2362	4.25178	3.31308
	54220	4.84175	4.23203	4.24527	3.30949
	54230	4.84471	4.23456	4.24353	3.31713
	54240	4.84297	4.23634	4.23673	3.31848
	54250	4.84419	4.23321	4.2392	3.32286
	54260	4.84525	4.23372	4.24574	3.31695
	54270	4.8399	4.23508	4.23291	3.316
	54280	4.84632	4.24008	4.24038	3.31881
	54290	4.84498	4.23462	4.23738	3.32571
	54300	4.839	4.22571	4.23271	3.32556
	54310	4.85108	4.23869	4.24625	3.32696
	54320	4.85355	4.24204	4.24806	3.3276
	54330	4.85139	4.24285	4.24179	3.32825
	54340	4.84757	4.23776	4.23984	3.3261
	54350	4.84837	4.23809	4.24056	3.32711
	54360	4.84539	4.2354	4.23845	3.32453
	54370	4.847	4.23636	4.23519	3.33216
	54380	4.84423	4.2325	4.23029	3.33523
	54390	4.86176	4.25136	4.2461	3.34215
	54400	4.84864	4.23957	4.23677	3.33084
	54410	4.84565	4.23537	4.23115	3.33462
	54420	4.84348	4.22441	4.23037	3.3432
	54430	4.84385	4.23157	4.22666	3.3399
	54440	4.85595	4.2435	4.23748	3.34617
	54450	4.84951	4.24074	4.2365	3.33223
	54460	4.84523	4.2358	4.23288	3.33064
	54470	4.8434	4.22751	4.22939	3.34028
	54480	4.83805	4.22351	4.22177	3.33947
	54490	4.83205	4.21633	4.21742	3.33665
	54500	4.83192	4.21745	4.21907	3.33277
	54510	4.8413	4.22279	4.22984	3.33959
	54520	4.83863	4.2229	4.225	3.33782
	54530	4.84636	4.22915	4.23426	3.34062
	54540	4.84908	4.22488	4.2375	3.34979
	54550	4.84858	4.23121	4.23828	3.33936
	54560	4.84539	4.23035	4.22992	3.34178
	54570	4.84927	4.22899	4.23499	3.34833
	54580	4.84396	4.22873	4.23248	3.33644
	54590	4.84894	4.23184	4.23563	3.34297
	54600	4.84365	4.2283	4.22647	3.3437
	54610	4.84692	4.23091	4.22364	3.35342
	54620	4.85378	4.23427	4.23901	3.34964
	54630	4.8478	4.22848	4.23188	3.34864
	54640	4.83913	4.22126	4.22106	3.34635
	54650	4.85206	4.23029	4.2342	3.35576
	54660	4.85432	4.23121	4.25107	3.33978
	54670	4.85524	4.23303	4.25013	3.34133
	54680	4.8546	4.23366	4.24324	3.34745
	54690	4.85563	4.23698	4.24526	3.34368
	54700	4.852	4.23813	4.24166	3.33623
	54710	4.85855	4.24151	4.25163	3.33829
	54720	4.85285	4.23686	4.24177	3.34017
	54730	4.85487	4.23869	4.2454	3.33911
	54740	4.85269	4.24058	4.24306	3.33333
	54750	4.84625	4.23411	4.23805	3.32919
	54760	4.85034	4.23586	4.24159	3.33436
	54770	4.84363	4.23263	4.23325	3.32955
	54780	4.83449	4.22116	4.22049	3.33375
	54790	4.84282	4.22988	4.22567	3.34029
	54800	4.8376	4.22469	4.22263	3.3356
	54810	4.84116	4.23522	4.23109	3.32182
	54820	4.84439	4.23886	4.22726	3.33144
	54830	4.84498	4.23629	4.23206	3.33034
	54840	4.83535	4.22412	4.22314	3.32912
	54850	4.83215	4.22863	4.2137	3.32608
	54860	4.82819	4.22043	4.21314	3.3257
	54870	4.83282	4.22415	4.2181	3.32815
	54880	4.83433	4.23107	4.22086	3.32023
	54890	4.83917	4.23659	4.22791	3.31833
	54900	4.8403	4.23829	4.22794	3.3194
	54910	4.83644	4.23624	4.22995	3.30819
	54920	4.84013	4.24229	4.23244	3.30804
	54930	4.84136	4.24576	4.22799	3.31286
	54940	4.83549	4.24115	4.22911	3.30016
	54950	4.84289	4.23767	4.24001	3.31233
	54960	4.84631	4.2454	4.2442	3.30708
	54970	4.84424	4.24694	4.24464	3.29847
	54980	4.84487	4.24487	4.23626	3.31372
	54990	4.847	4.24844	4.23704	3.31438
	55000	4.84256	4.23832	4.23899	3.31183
	55010	4.84504	4.24099	4.24045	3.31382
	55020	4.84734	4.24118	4.24667	3.31234
	55030	4.84873	4.24527	4.24405	3.31453
	55040	4.85594	4.25657	4.25387	3.30853
	55050	4.85593	4.25248	4.25962	3.30639
	55060	4.84877	4.24367	4.25223	3.30619
	55070	4.85386	4.2499	4.25323	3.31184
	55080	4.85183	4.2466	4.25089	3.31311
	55090	4.85094	4.24704	4.25384	3.30616
	55100	4.86327	4.26013	4.26176	3.31535
	55110	4.86213	4.2594	4.2569	3.31917
	55120	4.857	4.25052	4.25406	3.31918
	55130	4.85675	4.25445	4.25165	3.3165
	55140	4.86407	4.25965	4.26268	3.31711
	55150	4.85433	4.24824	4.25224	3.3166
	55160	4.85652	4.2481	4.25351	3.32157
	55170	4.86253	4.24784	4.26006	3.3311
	55180	4.85487	4.23663	4.25679	3.32721
	55190	4.85745	4.24123	4.26012	3.32459
	55200	4.85144	4.23731	4.25309	3.32103
	55210	4.85109	4.23771	4.25586	3.31597
	55220	4.85346	4.23768	4.25568	3.32316
	55230	4.85628	4.2371	4.25875	3.32822
	55240	4.85719	4.24105	4.26069	3.32333
	55250	4.85969	4.24632	4.25966	3.32524
	55260	4.85323	4.24115	4.25186	3.32294
	55270	4.84947	4.23495	4.24465	3.32909
	55280	4.85374	4.23706	4.25327	3.32786
	55290	4.85649	4.2395	4.25801	3.3267
	55300	4.86357	4.2452	4.2681	3.3272
	55310	4.8617	4.24197	4.26338	3.3319
	55320	4.85832	4.23904	4.25975	3.33041
	55330	4.86026	4.24284	4.26339	3.32657
	55340	4.86757	4.25127	4.26629	3.33345
	55350	4.86543	4.25082	4.26556	3.32871
	55360	4.86298	4.2518	4.2617	3.32526
	55370	4.87071	4.25477	4.27101	3.33211
	55380	4.86634	4.25194	4.26501	3.33064
	55390	4.86842	4.25475	4.26795	3.32938
	55400	4.86237	4.24931	4.25869	3.33049
	55410	4.86542	4.25073	4.26295	3.33215
	55420	4.8657	4.24657	4.26467	3.33607
	55430	4.8659	4.24838	4.26395	3.33525
	55440	4.86499	4.24394	4.26737	3.33389
	55450	4.85868	4.23623	4.25804	3.33721
	55460	4.85504	4.23725	4.25331	3.33133
	55470	4.85346	4.234	4.25563	3.32792
	55480	4.85319	4.23452	4.25551	3.32662
	55490	4.86139	4.24005	4.26655	3.3294
	55500	4.84482	4.22677	4.24853	3.32099
	55510	4.85798	4.23753	4.26658	3.32258
	55520	4.8621	4.24569	4.2697	3.32022
	55530	4.85887	4.24295	4.25824	3.32897
	55540	4.85349	4.2428	4.25465	3.31801
	55550	4.85332	4.23319	4.26051	3.3223
	55560	4.85006	4.22599	4.25918	3.32364
	55570	4.85305	4.22943	4.26374	3.32215
	55580	4.84398	4.22036	4.25731	3.31545
	55590	4.84309	4.22412	4.25444	3.31176
	55600	4.84447	4.22027	4.25554	3.31925
	55610	4.851	4.22554	4.26468	3.31989
	55620	4.8457	4.22677	4.258	3.31141
	55630	4.84383	4.22339	4.25586	3.31301
	55640	4.84555	4.22491	4.25959	3.3113
	55650	4.85284	4.22885	4.27036	3.31377
	55660	4.84628	4.2251	4.25943	3.31341
	55670	4.86056	4.24298	4.27086	3.31768
	55680	4.84429	4.22934	4.25354	3.30973
	55690	4.84658	4.22512	4.25767	3.31651
	55700	4.84391	4.22606	4.25787	3.30723
	55710	4.84721	4.22372	4.26356	3.31258
	55720	4.8411	4.22187	4.25243	3.31136
	55730	4.84533	4.22617	4.25705	3.31233
	55740	4.8434	4.21852	4.25901	3.31392
	55750	4.85126	4.22897	4.26872	3.31109
	55760	4.84928	4.22973	4.26191	3.31309
	55770	4.84342	4.22934	4.25948	3.29955
	55780	4.8427	4.2273	4.26082	3.29829
	55790	4.85326	4.24298	4.26789	3.30007
	55800	4.84486	4.23719	4.26014	3.29284
	55810	4.84243	4.23434	4.25764	3.29258
	55820	4.85082	4.23859	4.26737	3.29923
	55830	4.85486	4.24046	4.27461	3.29934
	55840	4.85911	4.23802	4.27744	3.31128
	55850	4.85517	4.23295	4.2734	3.31141
	55860	4.84624	4.22259	4.2596	3.31627
	55870	4.84658	4.2171	4.26314	3.31969
	55880	4.84993	4.22192	4.26737	3.31791
	55890	4.84669	4.21591	4.26314	3.32152
	55900	4.83596	4.20633	4.25283	3.31561
	55910	4.84713	4.21007	4.26609	3.32641
	55920	4.85087	4.21344	4.27036	3.32759
	55930	4.85669	4.21703	4.27167	3.33831
	55940	4.85224	4.20531	4.2679	3.34498
	55950	4.85593	4.20384	4.2689	3.35623
	55960	4.85871	4.19947	4.27774	3.35851
	55970	4.8563	4.19872	4.27944	3.35028
	55980	4.85149	4.19021	4.26987	3.35921
	55990	4.85013	4.18963	4.26846	3.35777
	56000	4.85852	4.19655	4.27616	3.36361
	56010	4.86218	4.19817	4.2796	3.36777
	56020	4.86006	4.20105	4.27773	3.36044
	56030	4.86711	4.21051	4.28231	3.36317
	56040	4.859	4.20342	4.27455	3.35846
	56050	4.86741	4.20598	4.28707	3.36364
	56060	4.86136	4.19646	4.27672	3.37121
	56070	4.87053	4.19983	4.28772	3.37949
	56080	4.84876	4.18308	4.26248	3.36958
	56090	4.84753	4.18509	4.25777	3.3695
	56100	4.84835	4.18203	4.26326	3.36872
	56110	4.84235	4.17374	4.25401	3.37342
	56120	4.84813	4.1773	4.26308	3.37416
	56130	4.84701	4.17969	4.25729	3.37531
	56140	4.84494	4.16708	4.2604	3.38104
	56150	4.84633	4.17778	4.25778	3.37509
	56160	4.85442	4.18767	4.26641	3.3752
	56170	4.85288	4.18731	4.26552	3.37234
	56180	4.84865	4.18831	4.25885	3.36736
	56190	4.8515	4.19129	4.26122	3.36886
	56200	4.84822	4.19048	4.25644	3.36647
	56210	4.84408	4.18945	4.25173	3.36178
	56220	4.84304	4.19072	4.24933	3.36023
	56230	4.83454	4.1787	4.2444	3.35695
	56240	4.84223	4.18246	4.25	3.36732
	56250	4.83255	4.17105	4.24595	3.35877
	56260	4.83423	4.17482	4.24122	3.36489
	56270	4.83799	4.18886	4.24352	3.35533
	56280	4.83764	4.1885	4.24517	3.35269
	56290	4.83685	4.1819	4.24553	3.35818
	56300	4.83914	4.18603	4.24826	3.35618
	56310	4.84056	4.1871	4.24868	3.35842
	56320	4.84736	4.19694	4.25464	3.35819
	56330	4.84327	4.19357	4.24749	3.35966
	56340	4.84479	4.19824	4.24777	3.35786
	56350	4.84914	4.20251	4.25506	3.35584
	56360	4.84967	4.20014	4.25091	3.36558
	56370	4.83748	4.18576	4.23878	3.36373
	56380	4.83835	4.19304	4.24431	3.35013
	56390	4.84357	4.20417	4.24583	3.34935
	56400	4.83643	4.19705	4.24151	3.34312
	56410	4.83882	4.20184	4.23893	3.3473
	56420	4.83959	4.20003	4.23974	3.35078
	56430	4.83597	4.20016	4.23325	3.34834
	56440	4.83993	4.20673	4.23476	3.34963
	56450	4.84253	4.21329	4.23593	3.34745
	56460	4.84945	4.22216	4.25384	3.33354
	56470	4.85881	4.2302	4.26274	3.33925
	56480	4.84942	4.21837	4.24645	3.34763
	56490	4.85325	4.2239	4.24777	3.35012
	56500	4.85685	4.22697	4.25536	3.34704
	56510	4.85442	4.22585	4.25258	3.34494
	56520	4.84978	4.22573	4.2439	3.34265
	56530	4.8538	4.23242	4.24951	3.33873
	56540	4.85129	4.22965	4.24831	3.33644
	56550	4.85977	4.24097	4.25477	3.33855
	56560	4.86055	4.24107	4.25928	3.33493
	56570	4.8559	4.24415	4.24874	3.33092
	56580	4.85829	4.24567	4.25068	3.33347
	56590	4.84223	4.22891	4.235	3.32799
	56600	4.84794	4.2301	4.23451	3.34369
	56610	4.84665	4.22737	4.23198	3.3466
	56620	4.84876	4.23026	4.23845	3.34088
	56630	4.84616	4.2255	4.2359	3.34257
	56640	4.84466	4.22576	4.23273	3.34192
	56650	4.83581	4.21454	4.23254	3.33068
	56660	4.83291	4.21284	4.22917	3.32869
	56670	4.84755	4.22488	4.24053	3.34152
	56680	4.84344	4.22008	4.23549	3.34207
	56690	4.848	4.22066	4.24101	3.34755
	56700	4.84056	4.21657	4.22579	3.35041
	56710	4.84487	4.21387	4.23858	3.35012
	56720	4.8506	4.21591	4.2475	3.35282
	56730	4.85034	4.21857	4.24455	3.35246
	56740	4.84513	4.21703	4.24104	3.34376
	56750	4.84617	4.2121	4.24777	3.34448
	56760	4.84306	4.21766	4.23907	3.33948
	56770	4.84038	4.21528	4.2426	3.33022
	56780	4.84961	4.2254	4.25243	3.33169
	56790	4.85038	4.22816	4.25711	3.32445
	56800	4.85406	4.22895	4.26232	3.3275
	56810	4.85099	4.22906	4.25851	3.3233
	56820	4.85129	4.22657	4.2604	3.32494
	56830	4.8461	4.22078	4.25665	3.32194
	56840	4.84896	4.22342	4.2598	3.3229
	56850	4.85864	4.23451	4.26575	3.32942
	56860	4.8497	4.23013	4.25511	3.32254
	56870	4.86173	4.2408	4.26972	3.32535
	56880	4.86089	4.23916	4.26688	3.32862
	56890	4.84662	4.22549	4.2528	3.32242
	56900	4.85613	4.23777	4.26717	3.31611
	56910	4.84891	4.22883	4.25316	3.32439
	56920	4.85803	4.2343	4.26258	3.33198
	56930	4.86245	4.24438	4.27119	3.321
	56940	4.85755	4.23745	4.26433	3.32431
	56950	4.85381	4.2348	4.26112	3.32088
	56960	4.85957	4.24523	4.27146	3.31111
	56970	4.85642	4.23613	4.26411	3.32298
	56980	4.84941	4.22432	4.25714	3.32648
	56990	4.85285	4.2292	4.26197	3.32413
	57000	4.84811	4.22567	4.25578	3.32272
	57010	4.85053	4.22914	4.25876	3.32154
	57020	4.84531	4.2263	4.25336	3.31683
	57030	4.84092	4.22162	4.2453	3.32028
	57040	4.84721	4.22688	4.24807	3.3284
	57050	4.8408	4.21975	4.24419	3.32373
	57060	4.83862	4.2172	4.23811	3.32838
	57070	4.84873	4.22748	4.25395	3.32455
	57080	4.84947	4.22987	4.25469	3.32273
	57090	4.85829	4.24014	4.26255	3.32532
	57100	4.86794	4.25173	4.2659	3.33444
	57110	4.85696	4.24121	4.25871	3.32501
	57120	4.85086	4.23151	4.25358	3.3261
	57130	4.854	4.23447	4.25684	3.32734
	57140	4.8617	4.24492	4.26962	3.32015
	57150	4.85138	4.23401	4.25641	3.32083
	57160	4.84722	4.23342	4.25115	3.31617
	57170	4.8498	4.23575	4.2551	3.31565
	57180	4.85806	4.2406	4.26325	3.32316
	57190	4.84962	4.23384	4.25141	3.3223
	57200	4.85287	4.2335	4.25808	3.3237
	57210	4.85782	4.23705	4.25815	3.33351
	57220	4.85372	4.23535	4.25206	3.33151
	57230	4.85419	4.2365	4.25494	3.32775
	57240	4.85812	4.23872	4.26187	3.32751
	57250	4.85882	4.23922	4.26498	3.32493
	57260	4.85383	4.23003	4.2589	3.32985
	57270	4.85826	4.23306	4.2657	3.33022
	57280	4.8499	4.22246	4.25577	3.332
	57290	4.85312	4.22368	4.26221	3.33161
	57300	4.85069	4.21424	4.25854	3.34117
	57310	4.85486	4.21547	4.26636	3.34175
	57320	4.85463	4.21632	4.26342	3.34376
	57330	4.86242	4.22204	4.2737	3.34607
	57340	4.85509	4.21936	4.26612	3.33782
	57350	4.85694	4.21917	4.26921	3.33948
	57360	4.84803	4.21048	4.25626	3.34111
	57370	4.84765	4.21039	4.25616	3.34023
	57380	4.85031	4.21913	4.25811	3.33445
	57390	4.85439	4.22483	4.26399	3.33157
	57400	4.85444	4.2268	4.2603	3.33396
	57410	4.85774	4.22546	4.26781	3.33565
	57420	4.84717	4.21981	4.2592	3.32303
	57430	4.8561	4.22877	4.27005	3.3238
	57440	4.85138	4.22072	4.26405	3.32793
	57450	4.84755	4.2161	4.25833	3.32995
	57460	4.84732	4.21219	4.25805	3.3346
	57470	4.85771	4.22208	4.26933	3.3379
	57480	4.86152	4.21913	4.27149	3.34993
	57490	4.85871	4.21905	4.27227	3.34087
	57500	4.84997	4.21682	4.26388	3.329
	57510	4.85085	4.21652	4.26314	3.33288
	57520	4.84035	4.20653	4.25288	3.32809
	57530	4.84699	4.21288	4.25867	3.33197
	57540	4.84629	4.21194	4.25201	3.33961
	57550	4.85443	4.21977	4.2603	3.3428
	57560	4.85001	4.2157	4.25649	3.33996
	57570	4.84485	4.20898	4.2482	3.34402
	57580	4.8491	4.20966	4.25314	3.3492
	57590	4.84503	4.20139	4.24606	3.35678
	57600	4.84901	4.20544	4.251	3.35694
	57610	4.84202	4.20104	4.2424	3.35314
	57620	4.84383	4.2045	4.24444	3.35147
	57630	4.85238	4.21363	4.25176	3.35544
	57640	4.85024	4.20623	4.25636	3.35272
	57650	4.85251	4.20682	4.25761	3.35694
	57660	4.85169	4.20355	4.26238	3.35262
	57670	4.85143	4.20482	4.26171	3.35112
	57680	4.85267	4.20933	4.26197	3.34873
	57690	4.84872	4.20666	4.25494	3.34958
	57700	4.84923	4.21023	4.25387	3.34794
	57710	4.84143	4.19852	4.24532	3.3509
	57720	4.84381	4.19831	4.24508	3.35835
	57730	4.8502	4.20604	4.25435	3.35538
	57740	4.85005	4.20463	4.25395	3.35722
	57750	4.85018	4.20727	4.25122	3.35777
	57760	4.85318	4.21341	4.25516	3.35374
	57770	4.85018	4.21574	4.25054	3.34799
	57780	4.84746	4.20745	4.24995	3.35128
	57790	4.85157	4.2146	4.25605	3.34643
	57800	4.85038	4.21296	4.25891	3.34142
	57810	4.8475	4.21382	4.25522	3.33668
	57820	4.84632	4.21626	4.25089	3.33568
	57830	4.84298	4.21106	4.24936	3.33448
	57840	4.84718	4.2141	4.25585	3.33458
	57850	4.84554	4.21532	4.25142	3.33391
	57860	4.85051	4.22247	4.26042	3.32783
	57870	4.84202	4.21489	4.24932	3.3269
	57880	4.83799	4.21446	4.24659	3.31919
	57890	4.83768	4.21596	4.24743	3.3153
	57900	4.83843	4.21433	4.24986	3.31648
	57910	4.83654	4.21604	4.24726	3.3121
	57920	4.84281	4.22102	4.25699	3.3116
	57930	4.83823	4.21401	4.25138	3.31434
	57940	4.8372	4.21949	4.24719	3.30972
	57950	4.84236	4.22533	4.24682	3.31784
	57960	4.8414	4.223	4.24872	3.31556
	57970	4.83804	4.2187	4.24806	3.31209
	57980	4.84789	4.22771	4.25771	3.31698
	57990	4.84582	4.22818	4.2558	3.31279
	58000	4.84832	4.23255	4.25774	3.31203
	58010	4.85424	4.24067	4.26424	3.31061
	58020	4.8509	4.23194	4.26338	3.31313
	58030	4.85332	4.22949	4.26887	3.31627
	58040	4.85178	4.23247	4.26328	3.31515
	58050	4.8521	4.23149	4.26618	3.31362
	58060	4.85276	4.2279	4.25988	3.32817
	58070	4.85728	4.23519	4.26368	3.32724
	58080	4.85579	4.23384	4.2624	3.32624
	58090	4.85913	4.24615	4.26258	3.32009
	58100	4.85264	4.23883	4.25475	3.32048
	58110	4.84277	4.22621	4.2439	3.32164
	58120	4.84381	4.22652	4.24547	3.32228
	58130	4.85114	4.23287	4.25366	3.32511
	58140	4.8442	4.22516	4.25126	3.31773
	58150	4.84882	4.22747	4.25263	3.32653
	58160	4.85124	4.2326	4.25411	3.32515
	58170	4.84436	4.22434	4.24664	3.32514
	58180	4.84978	4.23259	4.2517	3.32401
	58190	4.8464	4.22781	4.24989	3.32253
	58200	4.84749	4.21942	4.25404	3.33105
	58210	4.84158	4.21011	4.24928	3.33174
	58220	4.84522	4.21382	4.25549	3.32968
	58230	4.84478	4.21504	4.25039	3.33336
	58240	4.83693	4.2077	4.24375	3.32831
	58250	4.84548	4.22096	4.25339	3.32409
	58260	4.84129	4.21538	4.24932	3.32415
	58270	4.84455	4.21794	4.25146	3.32767
	58280	4.84749	4.22352	4.25391	3.32603
	58290	4.84911	4.228	4.25291	3.32632
	58300	4.85051	4.22081	4.259	3.33174
	58310	4.85207	4.22864	4.26075	3.32411
	58320	4.8557	4.23484	4.26221	3.32497
	58330	4.85424	4.23272	4.26434	3.32066
	58340	4.86869	4.24988	4.27955	3.32148
	58350	4.86306	4.24424	4.27491	3.31818
	58360	4.86202	4.24256	4.27586	3.31605
	58370	4.86639	4.24639	4.27771	3.32158
	58380	4.86222	4.24402	4.27149	3.32039
	58390	4.85553	4.23066	4.27173	3.31757
	58400	4.8602	4.23762	4.27478	3.31842
	58410	4.86403	4.23723	4.27542	3.32931
	58420	4.85551	4.23686	4.26504	3.31818
	58430	4.8601	4.24318	4.26628	3.32196
	58440	4.86233	4.23724	4.27193	3.32878
	58450	4.87013	4.24894	4.28366	3.3216
	58460	4.85994	4.24021	4.27195	3.31798
	58470	4.85647	4.24193	4.26206	3.31834
	58480	4.85876	4.23886	4.26734	3.32217
	58490	4.86245	4.25091	4.27407	3.30891
	58500	4.86191	4.2556	4.26818	3.30891
	58510	4.86282	4.25356	4.26902	3.31312
	58520	4.86185	4.25479	4.26762	3.31048
	58530	4.86194	4.25165	4.26612	3.31671
	58540	4.86658	4.25352	4.26859	3.32474
	58550	4.86332	4.25317	4.26264	3.32328
	58560	4.86349	4.25662	4.26859	3.3117
	58570	4.86035	4.25391	4.26019	3.31678
	58580	4.86712	4.25555	4.26428	3.32925
	58590	4.86161	4.24717	4.26513	3.32276
	58600	4.85909	4.23856	4.26214	3.33021
	58610	4.86049	4.2364	4.26566	3.33254
	58620	4.85729	4.23162	4.26418	3.33118
	58630	4.85888	4.22967	4.26826	3.33306
	58640	4.86158	4.23384	4.27286	3.32974
	58650	4.86407	4.23286	4.27677	3.33323
	58660	4.86419	4.23183	4.2762	3.33563
	58670	4.85704	4.2284	4.26586	3.33239
	58680	4.86827	4.23306	4.28623	3.33309
	58690	4.87168	4.24191	4.29392	3.32189
	58700	4.86506	4.22666	4.28713	3.33069
	58710	4.86559	4.22861	4.28588	3.33138
	58720	4.85622	4.21446	4.27406	3.33715
	58730	4.85667	4.21603	4.27672	3.33306
	58740	4.84665	4.2058	4.26498	3.33184
	58750	4.85341	4.2151	4.26634	3.33802
	58760	4.85755	4.21724	4.27058	3.34195
	58770	4.86316	4.22378	4.27489	3.3445
	58780	4.85551	4.2157	4.26967	3.33912
	58790	4.86182	4.21943	4.2787	3.34122
	58800	4.86238	4.22345	4.27985	3.3363
	58810	4.8543	4.21619	4.26575	3.33998
	58820	4.85929	4.22307	4.27106	3.33905
	58830	4.85151	4.20888	4.26154	3.3465
	58840	4.85153	4.20759	4.25921	3.3511
	58850	4.85306	4.21107	4.26412	3.34493
	58860	4.85482	4.20962	4.26856	3.34619
	58870	4.85649	4.21485	4.2688	3.34417
	58880	4.86258	4.21182	4.27802	3.35389
	58890	4.85605	4.2051	4.27366	3.34895
	58900	4.84679	4.20124	4.26617	3.33647
	58910	4.84984	4.20235	4.2668	3.34313
	58920	4.84778	4.19707	4.26268	3.34906
	58930	4.84905	4.1952	4.26465	3.35255
	58940	4.84894	4.19394	4.26263	3.35639
	58950	4.84964	4.19102	4.26652	3.35711
	58960	4.85375	4.19796	4.27062	3.35509
	58970	4.8507	4.19479	4.26048	3.36314
	58980	4.83765	4.18203	4.25055	3.35397
	58990	4.84814	4.19403	4.25967	3.35772
	59000	4.84954	4.19184	4.26128	3.36246
	59010	4.84728	4.19854	4.258	3.35171
	59020	4.8484	4.19151	4.25957	3.36174
	59030	4.84918	4.19225	4.26149	3.36062
	59040	4.8553	4.19412	4.27022	3.36489
	59050	4.85971	4.20199	4.27594	3.36053
	59060	4.85451	4.20357	4.27186	3.34869
	59070	4.84899	4.19308	4.26066	3.3601
	59080	4.84513	4.1927	4.25937	3.35106
	59090	4.8441	4.18499	4.25675	3.36104
	59100	4.84422	4.18877	4.25717	3.35614
	59110	4.85376	4.19845	4.26917	3.35636
	59120	4.84849	4.19166	4.26051	3.36062
	59130	4.85096	4.19295	4.26349	3.36237
	59140	4.84973	4.19182	4.26106	3.3633
	59150	4.85135	4.19603	4.26206	3.36146
	59160	4.85327	4.19939	4.26322	3.36132
	59170	4.85735	4.19604	4.27167	3.36655
	59180	4.84852	4.19011	4.2589	3.36468
	59190	4.84963	4.18372	4.26282	3.37084
	59200	4.85929	4.18923	4.27715	3.37368
	59210	4.851	4.17999	4.26479	3.37693
	59220	4.85192	4.18155	4.26806	3.37351
	59230	4.85273	4.17695	4.26538	3.38491
	59240	4.85728	4.19111	4.27499	3.36829
	59250	4.86022	4.19195	4.2787	3.37102
	59260	4.85292	4.18608	4.27605	3.36061
	59270	4.85248	4.18918	4.27211	3.3605
	59280	4.85729	4.19265	4.2733	3.36855
	59290	4.86045	4.1983	4.27399	3.36974
	59300	4.85116	4.18823	4.27367	3.35588
	59310	4.85828	4.20017	4.28169	3.35135
	59320	4.8521	4.19308	4.27079	3.35621
	59330	4.86276	4.20635	4.28509	3.35224
	59340	4.86127	4.20713	4.27883	3.35494
	59350	4.86314	4.20701	4.28022	3.35873
	59360	4.87137	4.21285	4.29585	3.3553
	59370	4.87214	4.21514	4.29084	3.36106
	59380	4.87077	4.2139	4.28457	3.36666
	59390	4.86723	4.20796	4.28506	3.36322
	59400	4.86447	4.20189	4.28154	3.3673
	59410	4.8709	4.21218	4.29518	3.35563
	59420	4.865	4.2056	4.28622	3.35823
	59430	4.86466	4.19724	4.28777	3.36571
	59440	4.8555	4.19356	4.26943	3.36717
	59450	4.85664	4.19449	4.27031	3.36818
	59460	4.86808	4.20303	4.28418	3.37295
	59470	4.85658	4.18614	4.27123	3.37723
	59480	4.86233	4.19367	4.27714	3.37694
	59490	4.86143	4.19191	4.27456	3.3798
	59500	4.86583	4.20105	4.28074	3.37329
	59510	4.85951	4.19031	4.27371	3.37731
	59520	4.86644	4.19713	4.27901	3.38211
	59530	4.85979	4.19181	4.27494	3.37473
	59540	4.86251	4.19385	4.27807	3.37605
	59550	4.86292	4.18377	4.28186	3.38492
	59560	4.86167	4.18375	4.28096	3.38249
	59570	4.86786	4.18889	4.28638	3.38708
	59580	4.86653	4.19032	4.28253	3.38636
	59590	4.86394	4.193	4.28097	3.37757
	59600	4.85535	4.18456	4.2688	3.37871
	59610	4.85228	4.18444	4.26053	3.38048
	59620	4.86172	4.1941	4.27308	3.37979
	59630	4.86557	4.19847	4.27873	3.37829
	59640	4.87094	4.19916	4.28259	3.388
	59650	4.86282	4.19172	4.2743	3.38435
	59660	4.859	4.19105	4.27226	3.37678
	59670	4.85131	4.18142	4.26512	3.37564
	59680	4.8509	4.18158	4.2672	3.37163
	59690	4.84728	4.17966	4.25908	3.37387
	59700	4.86108	4.19107	4.27928	3.37385
	59710	4.86199	4.19203	4.27582	3.37967
	59720	4.86735	4.1969	4.27995	3.38382
	59730	4.86285	4.19144	4.28226	3.37472
	59740	4.85964	4.19694	4.27866	3.36318
	59750	4.85564	4.19547	4.26784	3.36719
	59760	4.85307	4.18612	4.26432	3.37588
	59770	4.85649	4.18628	4.27298	3.37455
	59780	4.85793	4.18862	4.27482	3.37349
	59790	4.85321	4.18142	4.27042	3.3744
	59800	4.85564	4.17997	4.2735	3.37929
	59810	4.84572	4.16469	4.26493	3.38048
	59820	4.84684	4.1668	4.25798	3.38986
	59830	4.85512	4.1783	4.26462	3.39104
	59840	4.85078	4.17324	4.26095	3.38949
	59850	4.85246	4.17866	4.2663	3.38086
	59860	4.86052	4.18212	4.27388	3.39014
	59870	4.85905	4.1843	4.27162	3.38609
	59880	4.86053	4.18213	4.26975	3.39537
	59890	4.85658	4.17881	4.26832	3.38994
	59900	4.86639	4.1993	4.27357	3.38616
	59910	4.86931	4.1963	4.27705	3.39386
	59920	4.86755	4.19228	4.27776	3.39288
	59930	4.87052	4.19407	4.27486	3.40284
	59940	4.86429	4.19195	4.27106	3.3924
	59950	4.87072	4.20105	4.27729	3.39172
	59960	4.85739	4.18376	4.26508	3.39024
	59970	4.86109	4.18973	4.26526	3.39324
	59980	4.85849	4.1827	4.26152	3.39916
	59990	4.85858	4.18048	4.26503	3.39775
	60000	4.85621	4.18083	4.26923	3.38526
	60010	4.85638	4.18312	4.26361	3.38998
	60020	4.8579	4.18665	4.26243	3.39147
	60030	4.86091	4.1919	4.26578	3.38941
	60040	4.85932	4.1893	4.26682	3.38673
	60050	4.85184	4.17547	4.26118	3.38948
	60060	4.85458	4.17655	4.26288	3.39385
	60070	4.84799	4.17198	4.25875	3.38579
	60080	4.85443	4.17722	4.2652	3.38967
	60090	4.85797	4.18376	4.26474	3.39234
	60100	4.8683	4.185	4.274	3.40874
	60110	4.86252	4.1776	4.27152	3.40441
	60120	4.86345	4.17781	4.27335	3.40452
	60130	4.8674	4.19	4.27237	3.40204
	60140	4.86399	4.18667	4.26852	3.40121
	60150	4.86275	4.186	4.26748	3.39979
	60160	4.86281	4.19053	4.26595	3.39631
	60170	4.86556	4.1916	4.27428	3.3924
	60180	4.86824	4.19634	4.2745	3.39396
	60190	4.86413	4.19614	4.26884	3.38953
	60200	4.86199	4.18828	4.26905	3.39285
	60210	4.86228	4.18575	4.27028	3.39526
	60220	4.86762	4.19346	4.27454	3.39567
	60230	4.86589	4.18396	4.2688	3.40963
	60240	4.86695	4.18524	4.273	3.40582
	60250	4.86009	4.18544	4.26591	3.39487
	60260	4.85395	4.18401	4.2565	3.39087
	60270	4.85138	4.18268	4.25619	3.38553
	60280	4.85768	4.18797	4.26517	3.38574
	60290	4.85837	4.19604	4.26501	3.37792
	60300	4.85652	4.18751	4.26266	3.38616
	60310	4.85272	4.17747	4.26186	3.38867
	60320	4.85682	4.18543	4.26834	3.38242
	60330	4.86435	4.18855	4.27427	3.39272
	60340	4.86112	4.18705	4.2729	3.38701
	60350	4.85487	4.18043	4.26228	3.39066
	60360	4.85907	4.18546	4.26782	3.38951
	60370	4.85981	4.18971	4.26555	3.38923
	60380	4.85964	4.1864	4.26587	3.39243
	60390	4.86187	4.19267	4.26953	3.38647
	60400	4.8655	4.19346	4.27172	3.39314
	60410	4.86342	4.18581	4.26784	3.40152
	60420	4.87194	4.19304	4.27666	3.4059
	60430	4.86992	4.19343	4.27368	3.40339
	60440	4.87074	4.19204	4.27641	3.40402
	60450	4.86905	4.1909	4.27024	3.40832
	60460	4.87293	4.19294	4.28059	3.40391
	60470	4.87066	4.18343	4.27525	3.4158
	60480	4.86902	4.18494	4.27096	3.41464
	60490	4.87694	4.19729	4.28064	3.40997
	60500	4.86543	4.18804	4.2683	3.40393
	60510	4.86228	4.19358	4.26397	3.39351
	60520	4.8633	4.198	4.26677	3.38744
	60530	4.86289	4.19283	4.26662	3.39286
	60540	4.85855	4.19033	4.26302	3.38802
	60550	4.87302	4.19764	4.2758	3.40442
	60560	4.86709	4.18936	4.27215	3.40222
	60570	4.86073	4.18334	4.26566	3.39959
	60580	4.85898	4.18241	4.2614	3.40108
	60590	4.86097	4.17972	4.26142	3.41003
	60600	4.86337	4.18456	4.26602	3.40519
	60610	4.86804	4.19249	4.27342	3.39948
	60620	4.86111	4.19027	4.26518	3.39274
	60630	4.86154	4.18608	4.26382	3.40084
	60640	4.85894	4.18069	4.26311	3.40094
	60650	4.86291	4.18623	4.27139	3.39508
	60660	4.85219	4.17605	4.2564	3.39575
	60670	4.85903	4.183	4.26456	3.39652
	60680	4.86648	4.19216	4.27279	3.39621
	60690	4.86726	4.18893	4.27662	3.39761
	60700	4.86035	4.17943	4.2647	3.4045
	60710	4.86534	4.1847	4.2716	3.40365
	60720	4.85836	4.17898	4.26198	3.40279
	60730	4.86255	4.18293	4.26752	3.40296
	60740	4.85888	4.18174	4.26507	3.39699
	60750	4.86173	4.18293	4.27175	3.3953
	60760	4.85591	4.17647	4.26255	3.39816
	60770	4.85268	4.17227	4.25464	3.40399
	60780	4.85581	4.17341	4.25716	3.40837
	60790	4.857	4.17794	4.26044	3.4021
	60800	4.85923	4.18415	4.25874	3.40295
	60810	4.85646	4.18219	4.25252	3.40525
	60820	4.84965	4.16725	4.25031	3.40691
	60830	4.85113	4.17414	4.24818	3.40535
	60840	4.86249	4.18547	4.25883	3.41054
	60850	4.85404	4.16281	4.25006	3.42512
	60860	4.85218	4.16593	4.24741	3.41932
	60870	4.85655	4.17509	4.25043	3.41682
	60880	4.85559	4.16625	4.25704	3.41665
	60890	4.85322	4.15979	4.25626	3.41875
	60900	4.84907	4.1554	4.25395	3.41519
	60910	4.85174	4.15603	4.26105	3.41317
	60920	4.85262	4.16103	4.25812	3.41323
	60930	4.86023	4.16664	4.26535	3.419
	60940	4.85806	4.16768	4.26485	3.4122
	60950	4.85499	4.16793	4.25813	3.41152
	60960	4.8526	4.16353	4.2561	3.41262
	60970	4.85733	4.16834	4.26267	3.41202
	60980	4.85838	4.16544	4.26285	3.41834
	60990	4.8532	4.16128	4.25687	3.41613
	61000	4.85664	4.17126	4.26045	3.40925
	61010	4.85663	4.1665	4.2546	3.42234
	61020	4.85665	4.16818	4.25254	3.42289
	61030	4.85874	4.16436	4.26071	3.42331
	61040	4.86533	4.17763	4.26689	3.41819
	61050	4.86548	4.17772	4.2653	3.42047
	61060	4.86166	4.17218	4.26415	3.41781
	61070	4.85923	4.163	4.26152	3.42537
	61080	4.84871	4.15314	4.25114	3.42042
	61090	4.84972	4.15374	4.25234	3.42106
	61100	4.85273	4.16467	4.2588	3.40823
	61110	4.84957	4.16912	4.26003	3.39224
	61120	4.85638	4.17001	4.26068	3.40977
	61130	4.85108	4.16856	4.25542	3.40301
	61140	4.84862	4.16219	4.25573	3.40342
	61150	4.84826	4.16459	4.24618	3.41136
	61160	4.85559	4.16844	4.25953	3.41088
	61170	4.84995	4.16152	4.25184	3.41286
	61180	4.86257	4.17562	4.26477	3.41541
	61190	4.84771	4.15579	4.24946	3.41646
	61200	4.84813	4.15666	4.24733	3.4192
	61210	4.84009	4.14711	4.24219	3.41442
	61220	4.84619	4.14306	4.24862	3.42862
	61230	4.85275	4.14713	4.25416	3.43537
	61240	4.84068	4.13657	4.24267	3.42826
	61250	4.85326	4.15467	4.25198	3.43042
	61260	4.84636	4.14527	4.24584	3.42987
	61270	4.85772	4.15372	4.25941	3.43495
	61280	4.85337	4.1524	4.25332	3.43179
	61290	4.85194	4.1529	4.25584	3.42401
	61300	4.85234	4.1594	4.25705	3.41574
	61310	4.8582	4.16156	4.26361	3.42157
	61320	4.85438	4.15986	4.25953	3.41789
	61330	4.8517	4.15656	4.25391	3.42129
	61340	4.85253	4.16003	4.25555	3.41739
	61350	4.85161	4.15804	4.25359	3.41963
	61360	4.85762	4.16241	4.25999	3.4234
	61370	4.85074	4.16164	4.25534	3.41061
	61380	4.85209	4.15858	4.25416	3.41963
	61390	4.85342	4.15809	4.25713	3.42033
	61400	4.85588	4.15845	4.25456	3.43005
	61410	4.84319	4.15025	4.24495	3.41595
	61420	4.8503	4.16054	4.24603	3.42226
	61430	4.85152	4.155	4.248	3.43
	61440	4.84267	4.14393	4.24022	3.42803
	61450	4.84237	4.13621	4.24255	3.43361
	61460	4.85017	4.14531	4.24923	3.43637
	61470	4.85533	4.14766	4.25203	3.44465
	61480	4.84895	4.14612	4.24054	3.4427
	61490	4.85848	4.1599	4.25116	3.43983
	61500	4.85514	4.15548	4.24828	3.43932
	61510	4.86679	4.16498	4.25318	3.45466
	61520	4.87153	4.16951	4.25547	3.45973
	61530	4.86585	4.162	4.2498	3.45976
	61540	4.85168	4.1514	4.23202	3.45449
	61550	4.863	4.16397	4.24471	3.45561
	61560	4.86437	4.16435	4.24281	3.46134
	61570	4.8696	4.16406	4.24854	3.46936
	61580	4.87112	4.16204	4.2538	3.4696
	61590	4.86004	4.1484	4.24704	3.46313
	61600	4.86392	4.15893	4.24817	3.46003
	61610	4.85842	4.16121	4.24149	3.45002
	61620	4.85949	4.16105	4.24392	3.45023
	61630	4.85522	4.15833	4.23936	3.4471
	61640	4.87038	4.17356	4.25597	3.45098
	61650	4.8611	4.1635	4.24091	3.45552
	61660	4.85817	4.15663	4.2478	3.44706
	61670	4.86246	4.16155	4.2505	3.44989
	61680	4.85285	4.15177	4.24308	3.44374
	61690	4.8585	4.15347	4.24899	3.45034
	61700	4.86282	4.15941	4.24961	3.4546
	61710	4.85281	4.15065	4.24165	3.44675
	61720	4.86296	4.16086	4.25035	3.45233
	61730	4.85746	4.15266	4.2472	3.45058
	61740	4.85953	4.1493	4.24815	3.45928
	61750	4.85177	4.13695	4.24232	3.45945
	61760	4.85843	4.13874	4.25319	3.46264
	61770	4.8587	4.13811	4.25316	3.46418
	61780	4.85845	4.13046	4.25508	3.47026
	61790	4.85026	4.12624	4.24211	3.46824
	61800	4.85798	4.13337	4.249	3.47292
	61810	4.86437	4.14279	4.25847	3.46797
	61820	4.86952	4.15316	4.26198	3.46574
	61830	4.86424	4.14844	4.25602	3.46388
	61840	4.86825	4.1574	4.25631	3.46404
	61850	4.87069	4.16146	4.25941	3.46221
	61860	4.86775	4.15794	4.2537	3.46518
	61870	4.86112	4.14916	4.24964	3.46208
	61880	4.86004	4.15301	4.24443	3.46082
	61890	4.86564	4.15609	4.24961	3.4665
	61900	4.85921	4.15553	4.24145	3.45912
	61910	4.85647	4.1489	4.24219	3.45848
	61920	4.86196	4.14767	4.24943	3.46646
	61930	4.85799	4.14583	4.2408	3.46812
	61940	4.86062	4.14755	4.24421	3.46925
	61950	4.84975	4.13686	4.23175	3.4668
	61960	4.84906	4.1356	4.22811	3.47082
	61970	4.84605	4.13333	4.22927	3.4637
	61980	4.84802	4.13369	4.23905	3.45681
	61990	4.84266	4.12542	4.23332	3.45871
	62000	4.84694	4.12353	4.24075	3.46383
	62010	4.86102	4.13623	4.25177	3.47464
	62020	4.85286	4.1297	4.24826	3.46386
	62030	4.8547	4.13705	4.25425	3.45289
	62040	4.84487	4.1291	4.24445	3.44684
	62050	4.8524	4.1363	4.25154	3.45063
	62060	4.85296	4.13332	4.25957	3.44589
	62070	4.85407	4.13489	4.25866	3.44824
	62080	4.86055	4.13465	4.26422	3.45992
	62090	4.85087	4.12907	4.2554	3.45025
	62100	4.85443	4.1345	4.25708	3.45169
	62110	4.84469	4.12643	4.24574	3.44794
	62120	4.8498	4.12291	4.24862	3.46295
	62130	4.85161	4.11841	4.25181	3.46945
	62140	4.84776	4.1144	4.24903	3.46685
	62150	4.85016	4.11357	4.25196	3.47094
	62160	4.85536	4.11842	4.261	3.46864
	62170	4.85218	4.11245	4.25499	3.47423
	62180	4.85302	4.11778	4.25713	3.46761
	62190	4.8519	4.11138	4.255	3.47467
	62200	4.84712	4.10594	4.2537	3.46935
	62210	4.84919	4.10886	4.25642	3.46834
	62220	4.84618	4.10783	4.25123	3.46751
	62230	4.84606	4.10482	4.25451	3.46672
	62240	4.84477	4.10162	4.25281	3.46899
	62250	4.85341	4.10482	4.26293	3.47694
	62260	4.84844	4.1008	4.2567	3.47544
	62270	4.8408	4.10092	4.2469	3.46597
	62280	4.84331	4.10107	4.25497	3.46291
	62290	4.84545	4.10563	4.25185	3.46732
	62300	4.84327	4.09653	4.25124	3.47275
	62310	4.84675	4.102	4.25029	3.47716
	62320	4.84786	4.09832	4.24807	3.48729
	62330	4.84745	4.10485	4.2454	3.48171
	62340	4.85021	4.10469	4.25206	3.48147
	62350	4.84499	4.09725	4.2391	3.49147
	62360	4.85229	4.0921	4.25217	3.50187
	62370	4.84787	4.0932	4.24377	3.49854
	62380	4.84296	4.0878	4.24629	3.48819
	62390	4.84178	4.09053	4.24375	3.4848
	62400	4.83568	4.08322	4.23944	3.48167
	62410	4.83734	4.07764	4.23545	3.49766
	62420	4.84121	4.08199	4.23797	3.50023
	62430	4.84896	4.09187	4.24527	3.50129
	62440	4.84442	4.09404	4.23699	3.49623
	62450	4.84036	4.08243	4.23463	3.5014
	62460	4.84432	4.08766	4.24117	3.49833
	62470	4.84845	4.08751	4.24903	3.50043
	62480	4.84157	4.09061	4.23911	3.48977
	62490	4.84631	4.09861	4.23799	3.4949
	62500	4.84617	4.09611	4.23835	3.497
	62510	4.85552	4.10007	4.25222	3.50145
	62520	4.84836	4.08502	4.24727	3.50522
	62530	4.85007	4.08773	4.24889	3.50483
	62540	4.85493	4.1012	4.24803	3.50357
	62550	4.85954	4.09492	4.26178	3.50702
	62560	4.8623	4.10294	4.25943	3.50814
	62570	4.85603	4.10167	4.25433	3.49844
	62580	4.86453	4.10829	4.26655	3.4994
	62590	4.86396	4.10362	4.27013	3.49894
	62600	4.86558	4.10536	4.2687	3.50315
	62610	4.8551	4.09029	4.25784	3.50489
	62620	4.86196	4.09919	4.26656	3.50292
	62630	4.86487	4.10225	4.26479	3.50955
	62640	4.85941	4.09688	4.26354	3.50222
	62650	4.86224	4.09857	4.26318	3.50853
	62660	4.86812	4.10546	4.27288	3.50499
	62670	4.86422	4.10212	4.26699	3.50523
	62680	4.8545	4.103	4.25904	3.48688
	62690	4.86241	4.09994	4.26738	3.50229
	62700	4.86171	4.10442	4.26023	3.50378
	62710	4.8626	4.10882	4.25764	3.50427
	62720	4.8566	4.10469	4.25252	3.49867
	62730	4.86011	4.10668	4.26343	3.49279
	62740	4.85777	4.10512	4.26025	3.49201
	62750	4.85386	4.10506	4.24946	3.49435
	62760	4.85977	4.10666	4.25813	3.49833
	62770	4.85445	4.09529	4.25706	3.49821
	62780	4.86096	4.10047	4.26076	3.5057
	62790	4.85522	4.0987	4.25423	3.49979
	62800	4.85131	4.097	4.25241	3.49312
	62810	4.85923	4.09873	4.26155	3.50199
	62820	4.85413	4.0972	4.25194	3.50132
	62830	4.86384	4.10815	4.26699	3.4971
	62840	4.86118	4.10495	4.26297	3.49838
	62850	4.8577	4.10386	4.25884	3.49503
	62860	4.85	4.09365	4.24741	3.49951
	62870	4.84243	4.08839	4.2411	3.49233
	62880	4.84936	4.09247	4.25004	3.49592
	62890	4.84982	4.09091	4.24717	3.50249
	62900	4.85305	4.09626	4.25832	3.49165
	62910	4.85514	4.09859	4.25701	3.49632
	62920	4.85223	4.09901	4.2529	3.49274
	62930	4.85296	4.10361	4.25515	3.48663
	62940	4.85087	4.10081	4.25394	3.48557
	62950	4.85588	4.10782	4.25503	3.48993
	62960	4.85796	4.11052	4.26027	3.48615
	62970	4.86234	4.11143	4.26471	3.49187
	62980	4.85545	4.10458	4.25949	3.4871
	62990	4.86278	4.1144	4.26597	3.48806
	63000	4.85674	4.10876	4.2608	3.4842
	63010	4.86084	4.11648	4.26241	3.48453
	63020	4.85557	4.10986	4.25701	3.48425
	63030	4.85317	4.10844	4.25563	3.48094
	63040	4.8543	4.11112	4.25708	3.47914
	63050	4.86203	4.11327	4.26572	3.48759
	63060	4.86636	4.11724	4.26833	3.4918
	63070	4.86378	4.11768	4.26744	3.48515
	63080	4.85911	4.11183	4.25905	3.48931
	63090	4.85566	4.11017	4.25431	3.48743
	63100	4.85208	4.11565	4.24645	3.48058
	63110	4.8451	4.10812	4.24336	3.47379
	63120	4.84426	4.10011	4.24572	3.47804
	63130	4.85446	4.11059	4.25923	3.47758
	63140	4.85251	4.11444	4.25886	3.46804
	63150	4.84761	4.11347	4.25443	3.46089
	63160	4.84304	4.10483	4.25259	3.46063
	63170	4.84269	4.10108	4.24532	3.47301
	63180	4.84469	4.10156	4.24775	3.47502
	63190	4.85602	4.1102	4.25628	3.48599
	63200	4.84929	4.09832	4.24784	3.49154
	63210	4.84984	4.09963	4.25337	3.48478
	63220	4.85368	4.10514	4.25626	3.48547
	63230	4.85456	4.11409	4.2556	3.47815
	63240	4.84761	4.11459	4.2458	3.47017
	63250	4.84702	4.10943	4.24554	3.47495
	63260	4.84809	4.11204	4.24856	3.47113
	63270	4.84504	4.10929	4.24621	3.46874
	63280	4.8475	4.10545	4.25098	3.47434
	63290	4.84964	4.10248	4.25855	3.47454
	63300	4.85625	4.11097	4.26614	3.47365
	63310	4.86073	4.11756	4.265	3.47978
	63320	4.86188	4.1127	4.26455	3.48927
	63330	4.85976	4.10657	4.26301	3.49248
	63340	4.85768	4.10891	4.27171	3.47326
	63350	4.8602	4.10802	4.26845	3.48534
	63360	4.85383	4.09896	4.25954	3.48915
	63370	4.86616	4.11296	4.27299	3.49057
	63380	4.85983	4.10702	4.26773	3.48636
	63390	4.85628	4.10947	4.26951	3.47139
	63400	4.85744	4.11251	4.26695	3.47418
	63410	4.85091	4.10088	4.25844	3.48011
	63420	4.84006	4.09033	4.24409	3.47984
	63430	4.85255	4.10514	4.25369	3.48546
	63440	4.84634	4.10387	4.24858	3.47591
	63450	4.8497	4.11163	4.24957	3.47489
	63460	4.84728	4.10746	4.25028	3.47219
	63470	4.85944	4.11431	4.26459	3.48052
	63480	4.85726	4.10785	4.26429	3.48243
	63490	4.85247	4.10007	4.26021	3.48323
	63500	4.85107	4.10129	4.26025	3.47785
	63510	4.85201	4.10146	4.25789	3.48317
	63520	4.86086	4.10542	4.27097	3.48715
	63530	4.85598	4.10099	4.26641	3.48435
	63540	4.858	4.09961	4.26474	3.49364
	63550	4.85668	4.10277	4.26392	3.48725
	63560	4.87006	4.11046	4.28099	3.49458
	63570	4.8682	4.10469	4.28221	3.4947
	63580	4.86582	4.09983	4.27677	3.50042
	63590	4.85902	4.09672	4.26708	3.497
	63600	4.86225	4.0985	4.27399	3.49546
	63610	4.86649	4.09765	4.27862	3.50258
	63620	4.86002	4.09007	4.2684	3.50596
	63630	4.86298	4.09675	4.27043	3.50388
	63640	4.85753	4.0934	4.2612	3.50391
	63650	4.8572	4.08395	4.26064	3.51468
	63660	4.85794	4.08561	4.25761	3.51847
	63670	4.86189	4.09353	4.26216	3.51467
	63680	4.85221	4.08972	4.25526	3.50069
	63690	4.86137	4.10635	4.26292	3.49731
	63700	4.85407	4.09151	4.262	3.49556
	63710	4.86499	4.10229	4.27236	3.50063
	63720	4.8656	4.10442	4.27128	3.50113
	63730	4.85957	4.09307	4.26617	3.5039
	63740	4.86578	4.09728	4.27038	3.51108
	63750	4.86855	4.099	4.2753	3.51078
	63760	4.86557	4.09477	4.276	3.5066
	63770	4.8615	4.09504	4.27393	3.49751
	63780	4.86492	4.10229	4.27901	3.4923
	63790	4.85407	4.09658	4.26483	3.48616
	63800	4.85377	4.09653	4.26176	3.48913
	63810	4.86011	4.10059	4.27182	3.4897
	63820	4.86818	4.10563	4.27641	3.50064
	63830	4.86714	4.11227	4.27125	3.49627
	63840	4.8676	4.11235	4.27287	3.49546
	63850	4.86918	4.11464	4.27444	3.49525
	63860	4.86023	4.1048	4.27013	3.48716
	63870	4.86877	4.1141	4.27269	3.49687
	63880	4.85722	4.09925	4.26316	3.49383
	63890	4.85509	4.10465	4.25696	3.48913
	63900	4.86502	4.1064	4.27278	3.49537
	63910	4.8627	4.10194	4.27372	3.49299
	63920	4.85935	4.09918	4.26686	3.49532
	63930	4.85789	4.09142	4.26996	3.49657
	63940	4.86169	4.08695	4.26646	3.51656
	63950	4.85775	4.08024	4.26679	3.51307
	63960	4.8603	4.08125	4.26348	3.52295
	63970	4.86423	4.08517	4.26892	3.52267
	63980	4.85523	4.07264	4.2598	3.52338
	63990	4.86657	4.08748	4.27393	3.52037
	64000	4.86641	4.08153	4.27177	3.52942
	64010	4.87283	4.094	4.27918	3.52374
	64020	4.86562	4.09056	4.27118	3.51752
	64030	4.86618	4.0827	4.27212	3.52704
	64040	4.86989	4.08714	4.27506	3.52857
	64050	4.87502	4.09878	4.2804	3.52276
	64060	4.87613	4.09762	4.28326	3.5237
	64070	4.87294	4.091	4.28238	3.52363
	64080	4.87587	4.09008	4.28411	3.53071
	64090	4.87824	4.09417	4.28847	3.52723
	64100	4.89023	4.09832	4.30454	3.53599
	64110	4.87844	4.08514	4.28943	3.53705
	64120	4.8774	4.09007	4.28702	3.53141
	64130	4.88262	4.10258	4.29	3.52771
	64140	4.87893	4.0958	4.2899	3.52548
	64150	4.88278	4.09423	4.2918	3.53564
	64160	4.8838	4.09552	4.29503	3.53304
	64170	4.87673	4.0878	4.28919	3.52955
	64180	4.87805	4.0939	4.28679	3.52903
	64190	4.87906	4.10165	4.29152	3.51707
	64200	4.87519	4.10455	4.28352	3.51268
	64210	4.87251	4.10013	4.28235	3.51186
	64220	4.87065	4.09442	4.27786	3.51882
	64230	4.86967	4.09206	4.28132	3.51463
	64240	4.86886	4.09019	4.27075	3.52742
	64250	4.86515	4.08334	4.27188	3.52374
	64260	4.86013	4.0744	4.27147	3.52073
	64270	4.87235	4.08654	4.28118	3.52864
	64280	4.86384	4.08424	4.26902	3.52256
	64290	4.86943	4.08859	4.27154	3.52987
	64300	4.87104	4.08834	4.27229	3.53371
	64310	4.86507	4.08628	4.26913	3.52346
	64320	4.86937	4.09923	4.27443	3.51386
	64330	4.85598	4.08883	4.25906	3.50755
	64340	4.8471	4.07574	4.2512	3.50777
	64350	4.85207	4.07589	4.25804	3.51304
	64360	4.85608	4.08241	4.2615	3.51235
	64370	4.85469	4.07519	4.2648	3.51287
	64380	4.85875	4.08212	4.2668	3.51365
	64390	4.86138	4.08937	4.27122	3.50711
	64400	4.86178	4.08361	4.26797	3.51885
	64410	4.86764	4.0904	4.27472	3.51898
	64420	4.8623	4.08569	4.27204	3.51294
	64430	4.85851	4.08208	4.2675	3.51218
	64440	4.86223	4.09466	4.26579	3.50989
	64450	4.86456	4.09716	4.26534	3.51398
	64460	4.8623	4.09805	4.26618	3.50564
	64470	4.85238	4.08801	4.25883	3.49883
	64480	4.86208	4.09267	4.26968	3.50707
	64490	4.85879	4.08899	4.26735	3.50508
	64500	4.86307	4.08785	4.27789	3.50542
	64510	4.85628	4.077	4.27486	3.50295
	64520	4.85756	4.08014	4.27596	3.50147
	64530	4.8545	4.07649	4.27421	3.49939
	64540	4.85545	4.07189	4.26904	3.51367
	64550	4.86095	4.08073	4.27711	3.50879
	64560	4.8626	4.07824	4.28081	3.51174
	64570	4.85926	4.07551	4.27377	3.51425
	64580	4.86366	4.08333	4.27445	3.51652
	64590	4.86828	4.09171	4.27506	3.51882
	64600	4.86085	4.08407	4.26928	3.51416
	64610	4.86296	4.07869	4.27352	3.52108
	64620	4.86387	4.07846	4.27522	3.5218
	64630	4.86076	4.08111	4.26767	3.51932
	64640	4.8545	4.07644	4.26318	3.51287
	64650	4.86013	4.08018	4.26932	3.51664
	64660	4.85774	4.07611	4.26494	3.52007
	64670	4.85977	4.0742	4.26821	3.52392
	64680	4.84847	4.06292	4.25465	3.52221
	64690	4.85379	4.06789	4.25853	3.52646
	64700	4.84952	4.06927	4.25415	3.51837
	64710	4.85225	4.06441	4.26183	3.52221
	64720	4.8579	4.06912	4.26261	3.5314
	64730	4.85805	4.07655	4.26129	3.52484
	64740	4.84592	4.06869	4.25078	3.51318
	64750	4.84231	4.06645	4.24841	3.5087
	64760	4.83612	4.06112	4.23781	3.5106
	64770	4.84012	4.05667	4.24513	3.51793
	64780	4.84345	4.05364	4.24811	3.52698
	64790	4.84528	4.05795	4.24612	3.52943
	64800	4.84659	4.0491	4.24874	3.54004
	64810	4.84759	4.05671	4.24952	3.53312
	64820	4.84931	4.05989	4.25479	3.52784
	64830	4.85871	4.06846	4.26847	3.52732
	64840	4.85293	4.05771	4.25733	3.53723
	64850	4.84784	4.05596	4.2511	3.53276
	64860	4.8511	4.06035	4.25602	3.53075
	64870	4.85443	4.05969	4.26199	3.53347
	64880	4.85252	4.05166	4.26196	3.53748
	64890	4.84505	4.04837	4.25128	3.5336
	64900	4.85055	4.05032	4.26016	3.53575
	64910	4.85678	4.05441	4.27007	3.53622
	64920	4.85637	4.06035	4.26882	3.52979
	64930	4.86069	4.06201	4.2701	3.5382
	64940	4.85787	4.05568	4.26522	3.54361
	64950	4.86536	4.05666	4.27918	3.54621
	64960	4.85985	4.05848	4.2622	3.54946
	64970	4.85475	4.05465	4.26324	3.5386
	64980	4.85295	4.05866	4.25957	3.53349
	64990	4.84637	4.05092	4.25247	3.53287
	65000	4.85331	4.06082	4.25576	3.5366
	65010	4.85179	4.06125	4.25428	3.53372
	65020	4.85438	4.07006	4.26054	3.52313
	65030	4.85986	4.06935	4.2605	3.53905
	65040	4.85363	4.06146	4.25688	3.53538
	65050	4.85262	4.06839	4.25035	3.53251
	65060	4.85012	4.06652	4.25028	3.52788
	65070	4.85191	4.06734	4.25134	3.53057
	65080	4.85673	4.06417	4.25935	3.53783
	65090	4.85434	4.06938	4.25744	3.52754
	65100	4.84948	4.06744	4.24905	3.52653
	65110	4.84732	4.05872	4.24483	3.53571
	65120	4.85599	4.05879	4.25418	3.54816
	65130	4.85699	4.06242	4.25761	3.54263
	65140	4.85047	4.06038	4.25103	3.53499
	65150	4.855	4.06357	4.2548	3.53924
	65160	4.85983	4.06279	4.25837	3.54908
	65170	4.85742	4.06635	4.25656	3.54055
	65180	4.85388	4.06839	4.24935	3.53717
	65190	4.85395	4.07549	4.252	3.52598
	65200	4.85145	4.07705	4.24594	3.52461
	65210	4.84557	4.07359	4.2421	3.51705
	65220	4.84191	4.06489	4.23891	3.52087
	65230	4.84215	4.06594	4.24343	3.51485
	65240	4.83795	4.07289	4.23312	3.50767
	65250	4.84071	4.07561	4.23714	3.50727
	65260	4.84398	4.08426	4.24149	3.501
	65270	4.84112	4.0776	4.23959	3.50314
	65280	4.84762	4.08284	4.23962	3.51494
	65290	4.84231	4.07866	4.23893	3.50597
	65300	4.84593	4.08047	4.23778	3.51527
	65310	4.84647	4.08229	4.23653	3.51614
	65320	4.85117	4.08424	4.24439	3.51735
	65330	4.84976	4.08415	4.23908	3.51998
	65340	4.85257	4.09167	4.24931	3.50664
	65350	4.85418	4.09598	4.24828	3.50731
	65360	4.85378	4.09243	4.24546	3.51375
	65370	4.84787	4.08846	4.24287	3.50518
	65380	4.84665	4.08469	4.23626	3.51418
	65390	4.84753	4.08498	4.24173	3.50965
	65400	4.84589	4.08974	4.24031	3.50131
	65410	4.84307	4.09428	4.23367	3.49622
	65420	4.84495	4.09554	4.23583	3.49734
	65430	4.8488	4.10021	4.2415	3.49567
	65440	4.83981	4.08922	4.23585	3.49048
	65450	4.85102	4.11082	4.24303	3.4875
	65460	4.84707	4.1106	4.23471	3.48689
	65470	4.84377	4.10491	4.23205	3.48766
	65480	4.8405	4.09383	4.23022	3.4938
	65490	4.84283	4.0994	4.23216	3.4914
	65500	4.83451	4.09271	4.22689	3.48254
	65510	4.83761	4.10062	4.2298	3.47833
	65520	4.83993	4.09493	4.23134	3.48958
	65530	4.84482	4.0936	4.22931	3.50712
	65540	4.84259	4.0892	4.22802	3.50765
	65550	4.83701	4.0899	4.22618	3.49363
	65560	4.83364	4.09181	4.21704	3.4931
	65570	4.8422	4.09851	4.22689	3.49704
	65580	4.83986	4.09637	4.22719	3.49272
	65590	4.85027	4.10701	4.23691	3.49732
	65600	4.84225	4.10354	4.22893	3.48883
	65610	4.84205	4.10259	4.22997	3.48811
	65620	4.85083	4.11104	4.23791	3.49291
	65630	4.84922	4.1024	4.23702	3.49969
	65640	4.84839	4.09886	4.24017	3.49773
	65650	4.84469	4.09819	4.23672	3.49243
	65660	4.8508	4.097	4.24864	3.4963
	65670	4.85974	4.10313	4.25571	3.50535
	65680	4.84949	4.09012	4.24522	3.50487
	65690	4.85458	4.10499	4.24618	3.50042
	65700	4.85698	4.10153	4.24668	3.51051
	65710	4.85133	4.09821	4.23681	3.51068
	65720	4.85256	4.09449	4.244	3.50973
	65730	4.8516	4.10033	4.23776	3.5078
	65740	4.84733	4.09545	4.23874	3.50052
	65750	4.85523	4.10854	4.2447	3.49986
	65760	4.85014	4.10297	4.24479	3.49217
	65770	4.85536	4.11004	4.25285	3.48851
	65780	4.84797	4.09439	4.24476	3.49622
	65790	4.84513	4.09792	4.2402	3.48974
	65800	4.8455	4.10102	4.23903	3.48856
	65810	4.84122	4.0886	4.23892	3.49137
	65820	4.84989	4.09607	4.24989	3.49336
	65830	4.84972	4.09337	4.2512	3.49446
	65840	4.84947	4.08125	4.25003	3.50934
	65850	4.84762	4.08023	4.24826	3.50754
	65860	4.84699	4.07815	4.24446	3.51282
	65870	4.84655	4.07331	4.24245	3.51964
	65880	4.84491	4.07035	4.24162	3.51955
	65890	4.83984	4.06125	4.23279	3.52673
	65900	4.84476	4.05948	4.24168	3.5316
	65910	4.84998	4.0686	4.24828	3.52749
	65920	4.8445	4.07026	4.24278	3.51713
	65930	4.84489	4.07538	4.23827	3.51771
	65940	4.85434	4.08103	4.25108	3.52175
	65950	4.86133	4.08405	4.26479	3.52096
	65960	4.85209	4.06978	4.25357	3.52557
	65970	4.84803	4.07189	4.24795	3.51872
	65980	4.85261	4.07561	4.25078	3.52362
	65990	4.84402	4.06796	4.24146	3.52005
	66000	4.84733	4.0708	4.23951	3.52823
	66010	4.85484	4.07365	4.2527	3.52972
	66020	4.85237	4.07466	4.24808	3.52732
	66030	4.84538	4.07306	4.24359	3.51532
	66040	4.84158	4.06925	4.23905	3.51476
	66050	4.84836	4.07168	4.24375	3.52495
	66060	4.84484	4.06418	4.23832	3.53043
	66070	4.84238	4.06744	4.23407	3.52503
	66080	4.84744	4.07435	4.24674	3.51572
	66090	4.85591	4.08117	4.25305	3.52355
	66100	4.85382	4.08372	4.2496	3.51899
	66110	4.84799	4.08446	4.24145	3.51189
	66120	4.84438	4.07945	4.23986	3.50966
	66130	4.83658	4.07998	4.22505	3.50539
	66140	4.84155	4.08205	4.23396	3.50595
	66150	4.83986	4.08051	4.23021	3.5076
	66160	4.84226	4.08293	4.23323	3.50776
	66170	4.84102	4.08106	4.23013	3.51027
	66180	4.84407	4.07831	4.23227	3.51926
	66190	4.84081	4.08367	4.22767	3.50962
	66200	4.83808	4.08295	4.22287	3.50869
	66210	4.84064	4.09439	4.22581	3.49887
	66220	4.84572	4.09904	4.22857	3.50416
	66230	4.84183	4.09633	4.22436	3.50164
	66240	4.84119	4.09273	4.22788	3.49982
	66250	4.83498	4.09379	4.21591	3.49586
	66260	4.8439	4.09975	4.22894	3.49784
	66270	4.84194	4.09252	4.23112	3.49821
	66280	4.83524	4.08421	4.22096	3.5017
	66290	4.84274	4.09315	4.22671	3.50506
	66300	4.83889	4.08836	4.22109	3.50677
	66310	4.84024	4.08778	4.22062	3.51175
	66320	4.84804	4.08773	4.22931	3.52282
	66330	4.85474	4.09581	4.2371	3.52256
	66340	4.8492	4.09152	4.23379	3.51625
	66350	4.8502	4.08833	4.23368	3.52285
	66360	4.84943	4.08911	4.22782	3.52685
	66370	4.84956	4.08858	4.22686	3.52897
	66380	4.85234	4.08699	4.23154	3.53285
	66390	4.85589	4.08884	4.23279	3.53897
	66400	4.85539	4.08912	4.23455	3.53517
	66410	4.85211	4.09183	4.23096	3.52731
	66420	4.8591	4.0953	4.24198	3.52927
	66430	4.85239	4.08711	4.23203	3.53226
	66440	4.85744	4.0951	4.23459	3.5338
	66450	4.85003	4.08844	4.22457	3.53317
	66460	4.85036	4.09353	4.2252	3.52741
	66470	4.84931	4.08536	4.22541	3.53375
	66480	4.84714	4.08673	4.22618	3.52527
	66490	4.84807	4.09195	4.22641	3.52151
	66500	4.85998	4.10163	4.23777	3.52942
	66510	4.85274	4.09144	4.23614	3.52326
	66520	4.85934	4.09849	4.23832	3.53065
	66530	4.85603	4.10163	4.23466	3.52228
	66540	4.85295	4.10499	4.23221	3.5128
	66550	4.84182	4.0916	4.22105	3.51112
	66560	4.85452	4.11415	4.23704	3.50056
	66570	4.84935	4.11012	4.2303	3.49913
	66580	4.85008	4.12179	4.2309	3.48666
	66590	4.84225	4.10835	4.221	3.49277
	66600	4.84782	4.11031	4.22996	3.49507
	66610	4.84768	4.11063	4.22646	3.49851
	66620	4.84116	4.10366	4.22099	3.49525
	66630	4.85338	4.11326	4.2397	3.49523
	66640	4.84593	4.10473	4.2249	3.5025
	66650	4.85654	4.10903	4.23671	3.51257
	66660	4.86007	4.11213	4.24087	3.51367
	66670	4.85541	4.11154	4.23116	3.51319
	66680	4.85169	4.09798	4.22888	3.52148
	66690	4.8551	4.10157	4.23265	3.52217
	66700	4.84668	4.08527	4.22482	3.52733
	66710	4.84989	4.08034	4.23028	3.53531
	66720	4.85548	4.09372	4.23611	3.52821
	66730	4.8637	4.10308	4.24165	3.53331
	66740	4.85981	4.08731	4.23586	3.54781
	66750	4.86513	4.09145	4.2411	3.55134
	66760	4.8666	4.08452	4.24393	3.55997
	66770	4.8586	4.071	4.23179	3.56804
	66780	4.86407	4.07819	4.24597	3.55787
	66790	4.86455	4.08504	4.2453	3.55212
	66800	4.86489	4.08317	4.2394	3.56224
	66810	4.86169	4.08605	4.23978	3.54973
	66820	4.85672	4.07908	4.23151	3.55399
	66830	4.85721	4.08223	4.23661	3.54562
	66840	4.85417	4.08861	4.22875	3.53933
	66850	4.8522	4.07946	4.23047	3.54243
	66860	4.85215	4.07631	4.23928	3.53538
	66870	4.85996	4.08108	4.24445	3.54511
	66880	4.8557	4.07319	4.23709	3.55132
	66890	4.86043	4.06861	4.24455	3.56059
	66900	4.86179	4.06761	4.24461	3.56537
	66910	4.86232	4.06303	4.24677	3.56945
	66920	4.85667	4.05772	4.24324	3.56429
	66930	4.85867	4.06459	4.2479	3.55639
	66940	4.86267	4.07305	4.24846	3.55695
	66950	4.86386	4.07019	4.25223	3.55898
	66960	4.86712	4.07065	4.25626	3.56253
	66970	4.85631	4.05866	4.24546	3.55961
	66980	4.86532	4.06779	4.25445	3.56306
	66990	4.86066	4.0564	4.24872	3.57015
	67000	4.85683	4.05475	4.24053	3.57135
	67010	4.85579	4.05546	4.23347	3.57608
	67020	4.85984	4.06125	4.24303	3.56916
	67030	4.86136	4.06431	4.24885	3.56291
	67040	4.85612	4.06523	4.24042	3.55759
	67050	4.85916	4.0639	4.24586	3.56093
	67060	4.86427	4.06246	4.254	3.56681
	67070	4.85449	4.05932	4.24252	3.5574
	67080	4.85491	4.05416	4.24247	3.5645
	67090	4.85875	4.05367	4.24628	3.57095
	67100	4.85553	4.0429	4.24784	3.57255
	67110	4.85989	4.04107	4.25134	3.58229
	67120	4.85737	4.04048	4.24797	3.58014
	67130	4.85749	4.04199	4.24775	3.57901
	67140	4.85417	4.03975	4.24011	3.58159
	67150	4.85303	4.03963	4.24341	3.57473
	67160	4.85698	4.04749	4.24991	3.56882
	67170	4.85265	4.04662	4.24197	3.5675
	67180	4.85652	4.04246	4.2529	3.56973
	67190	4.8663	4.05611	4.25729	3.57563
	67200	4.86075	4.05306	4.25188	3.57042
	67210	4.85404	4.04745	4.24739	3.56389
	67220	4.86301	4.05404	4.25347	3.57358
	67230	4.85133	4.04742	4.24315	3.56159
	67240	4.86111	4.06053	4.24636	3.5695
	67250	4.8608	4.06273	4.24891	3.5631
	67260	4.85684	4.06025	4.23849	3.56752
	67270	4.85775	4.06432	4.23739	3.56668
	67280	4.86062	4.06899	4.24034	3.56569
	67290	4.86443	4.06789	4.24981	3.56605
	67300	4.86016	4.06579	4.24885	3.55795
	67310	4.85649	4.06735	4.23984	3.5569
	67320	4.86173	4.06906	4.24568	3.56226
	67330	4.8564	4.06226	4.23765	3.56504
	67340	4.85889	4.06105	4.24132	3.56884
	67350	4.85842	4.05227	4.23707	3.58259
	67360	4.85546	4.0582	4.23711	3.56775
	67370	4.86142	4.0619	4.24233	3.57357
	67380	4.87866	4.08021	4.25978	3.57895
	67390	4.87391	4.07939	4.25666	3.57065
	67400	4.87692	4.08981	4.25658	3.56703
	67410	4.8636	4.08017	4.24116	3.56005
	67420	4.86685	4.07823	4.2511	3.55929
	67430	4.87076	4.08217	4.25448	3.56146
	67440	4.87418	4.08329	4.26002	3.56288
	67450	4.86986	4.08836	4.25594	3.55012
	67460	4.87213	4.09233	4.25445	3.55356
	67470	4.86468	4.08807	4.24433	3.55015
	67480	4.86718	4.0929	4.25089	3.54359
	67490	4.87428	4.09767	4.26324	3.54276
	67500	4.87122	4.09048	4.26023	3.54628
	67510	4.87235	4.09483	4.26303	3.54098
	67520	4.86917	4.09377	4.25891	3.53842
	67530	4.86832	4.09296	4.25965	3.53612
	67540	4.86817	4.0896	4.25504	3.54514
	67550	4.87557	4.09061	4.26763	3.54917
	67560	4.87254	4.08815	4.26262	3.54969
	67570	4.87404	4.09135	4.26656	3.54541
	67580	4.86659	4.08812	4.25572	3.54167
	67590	4.86613	4.09207	4.25658	3.53482
	67600	4.87292	4.09693	4.2629	3.54027
	67610	4.87582	4.09643	4.26854	3.54203
	67620	4.86388	4.08599	4.25257	3.54048
	67630	4.86128	4.08868	4.2488	3.53477
	67640	4.86537	4.09717	4.257	3.52631
	67650	4.85951	4.09625	4.25127	3.51811
	67660	4.86684	4.10052	4.25808	3.52517
	67670	4.86269	4.09293	4.25726	3.5235
	67680	4.86553	4.08987	4.25919	3.53257
	67690	4.86434	4.08917	4.26166	3.52713
	67700	4.86739	4.08827	4.26142	3.53686
	67710	4.86623	4.08706	4.25563	3.54203
	67720	4.8617	4.08969	4.25343	3.52918
	67730	4.86245	4.08796	4.25386	3.53272
	67740	4.85909	4.08911	4.25182	3.52458
	67750	4.8639	4.09197	4.25585	3.52967
	67760	4.86331	4.09162	4.25196	3.53314
	67770	4.86258	4.10035	4.25106	3.52208
	67780	4.87217	4.11389	4.25744	3.52508
	67790	4.86422	4.10884	4.24636	3.52239
	67800	4.86072	4.1082	4.24634	3.51348
	67810	4.85956	4.11117	4.24574	3.50751
	67820	4.86017	4.10706	4.24949	3.50947
	67830	4.85221	4.09096	4.24313	3.51393
	67840	4.85368	4.09628	4.24865	3.50512
	67850	4.86188	4.09961	4.2581	3.51248
	67860	4.8574	4.0941	4.25358	3.51198
	67870	4.86033	4.09589	4.25629	3.51473
	67880	4.86029	4.09814	4.26171	3.50541
	67890	4.86138	4.09993	4.25719	3.51183
	67900	4.86779	4.10679	4.26585	3.51107
	67910	4.87247	4.10892	4.27164	3.51451
	67920	4.87115	4.11243	4.26567	3.514
	67930	4.87149	4.11516	4.26647	3.51076
	67940	4.87785	4.11795	4.26529	3.52657
	67950	4.86847	4.10146	4.26747	3.5172
	67960	4.87357	4.11081	4.26532	3.52301
	67970	4.87521	4.11033	4.27291	3.51893
	67980	4.87502	4.1094	4.27046	3.52245
	67990	4.88039	4.10938	4.27683	3.52961
	68000	4.86734	4.09609	4.25968	3.52975
	68010	4.87477	4.10131	4.26587	3.53672
	68020	4.87138	4.0867	4.2655	3.54473
	68030	4.86985	4.08779	4.26045	3.54533
	68040	4.87208	4.09545	4.25963	3.5436
	68050	4.86781	4.09478	4.25986	3.53237
	68060	4.87506	4.10672	4.26397	3.53352
	68070	4.87008	4.10347	4.26045	3.5278
	68080	4.87161	4.10581	4.25113	3.54053
	68090	4.87372	4.10373	4.25643	3.54239
	68100	4.86933	4.09505	4.25199	3.54567
	68110	4.87156	4.09579	4.25685	3.54514
	68120	4.86899	4.09763	4.25009	3.54406
	68130	4.86007	4.08404	4.24524	3.54106
	68140	4.86413	4.087	4.25137	3.54145
	68150	4.87459	4.09953	4.25548	3.55077
	68160	4.87232	4.10508	4.2539	3.54
	68170	4.86055	4.09793	4.23842	3.5345
	68180	4.85992	4.08997	4.24065	3.53929
	68190	4.87718	4.10737	4.25531	3.54904
	68200	4.88138	4.10797	4.26011	3.55412
	68210	4.87002	4.0992	4.2474	3.54828
	68220	4.87467	4.10259	4.25306	3.55036
	68230	4.86806	4.1003	4.24585	3.54349
	68240	4.87168	4.10318	4.24823	3.54724
	68250	4.86348	4.09749	4.24049	3.54058
	68260	4.86546	4.10413	4.2465	3.53112
	68270	4.87203	4.11445	4.24922	3.53396
	68280	4.86839	4.10514	4.24557	3.53912
	68290	4.86487	4.10023	4.24601	3.53462
	68300	4.86093	4.10357	4.23715	3.53052
	68310	4.86401	4.09464	4.24756	3.53687
	68320	4.86827	4.09508	4.25388	3.54048
	68330	4.8636	4.09087	4.24257	3.54605
	68340	4.87052	4.08696	4.25991	3.54878
	68350	4.87362	4.09566	4.25802	3.54954
	68360	4.86902	4.0893	4.25887	3.54321
	68370	4.87328	4.09469	4.26379	3.5428
	68380	4.87837	4.10121	4.27177	3.53965
	68390	4.87589	4.09717	4.26721	3.54298
	68400	4.87154	4.0918	4.26198	3.54351
	68410	4.87055	4.09486	4.25618	3.54423
	68420	4.88156	4.10983	4.26406	3.54773
	68430	4.87287	4.10368	4.26426	3.53066
	68440	4.86521	4.08453	4.25534	3.54248
	68450	4.87416	4.09849	4.26708	3.53684
	68460	4.86442	4.09412	4.25039	3.53519
	68470	4.86974	4.10146	4.26004	3.5297
	68480	4.86847	4.10192	4.25866	3.52734
	68490	4.87711	4.10803	4.26848	3.53222
	68500	4.87997	4.11209	4.2764	3.5258
	68510	4.87644	4.10834	4.27023	3.52787
	68520	4.87097	4.1044	4.26103	3.52849
	68530	4.87812	4.10439	4.26954	3.53794
	68540	4.87387	4.09919	4.2641	3.53882
	68550	4.86884	4.09717	4.25733	3.53547
	68560	4.87159	4.10405	4.26195	3.52949
	68570	4.87789	4.11113	4.26974	3.52926
	68580	4.87844	4.103	4.26881	3.54134
	68590	4.88231	4.10543	4.27405	3.54287
	68600	4.87191	4.09522	4.26786	3.53348
	68610	4.86705	4.09225	4.2595	3.53363
	68620	4.87161	4.09984	4.26776	3.52742
	68630	4.86987	4.09991	4.26959	3.52031
	68640	4.86917	4.09657	4.26456	3.52834
	68650	4.8763	4.10308	4.27711	3.52531
	68660	4.86691	4.09603	4.26008	3.52816
	68670	4.86307	4.08392	4.26351	3.52746
	68680	4.86175	4.08656	4.26138	3.52334
	68690	4.86802	4.09063	4.269	3.52671
	68700	4.85941	4.07929	4.25964	3.5274
	68710	4.86574	4.08421	4.2611	3.5374
	68720	4.86407	4.08647	4.25912	3.53256
	68730	4.86845	4.08656	4.2659	3.53635
	68740	4.86701	4.09241	4.26614	3.52531
	68750	4.86539	4.09452	4.26254	3.52273
	68760	4.85903	4.08471	4.25912	3.5207
	68770	4.86016	4.08367	4.25733	3.5272
	68780	4.86655	4.08506	4.26297	3.53639
	68790	4.86123	4.07436	4.26057	3.53697
	68800	4.8622	4.0769	4.26343	3.53328
	68810	4.85881	4.07823	4.25847	3.52837
	68820	4.86167	4.08511	4.26042	3.52595
	68830	4.8611	4.09316	4.26096	3.51437
	68840	4.8637	4.09174	4.26152	3.52255
	68850	4.86025	4.09199	4.25424	3.52153
	68860	4.86102	4.08994	4.25647	3.52334
	68870	4.85953	4.08924	4.25572	3.52094
	68880	4.86604	4.10006	4.26753	3.51203
	68890	4.86867	4.09792	4.26421	3.52584
	68900	4.87379	4.10236	4.27036	3.52736
	68910	4.8683	4.08937	4.2627	3.53653
	68920	4.87265	4.09186	4.2697	3.5372
	68930	4.87032	4.086	4.26825	3.53931
	68940	4.8729	4.08851	4.27176	3.53927
	68950	4.8662	4.07827	4.2666	3.53888
	68960	4.85791	4.07268	4.25372	3.53805
	68970	4.86428	4.07182	4.26143	3.54724
	68980	4.85638	4.06517	4.25355	3.54266
	68990	4.86022	4.06852	4.25771	3.54437
	69000	4.86533	4.06235	4.2661	3.55535
	69010	4.86441	4.05854	4.26238	3.56166
	69020	4.85475	4.0499	4.25307	3.55626
	69030	4.86135	4.06049	4.26049	3.55332
	69040	4.86817	4.06419	4.2685	3.55814
	69050	4.86347	4.055	4.26179	3.56383
	69060	4.86509	4.05409	4.269	3.56064
	69070	4.87047	4.06491	4.26879	3.56327
	69080	4.86559	4.06077	4.26955	3.55373
	69090	4.86355	4.05563	4.26533	3.55906
	69100	4.86526	4.05109	4.26732	3.56653
	69110	4.86705	4.0507	4.26604	3.57337
	69120	4.86428	4.05042	4.25936	3.57412
	69130	4.85831	4.05032	4.25913	3.55824
	69140	4.85301	4.04418	4.25151	3.55988
	69150	4.85111	4.04264	4.24891	3.55954
	69160	4.84387	4.03624	4.24186	3.5555
	69170	4.85106	4.04626	4.24694	3.55764
	69180	4.85867	4.05161	4.25514	3.56252
	69190	4.85266	4.05602	4.25047	3.54665
	69200	4.85044	4.05473	4.25239	3.53975
	69210	4.845	4.0502	4.24988	3.53304
	69220	4.84473	4.04962	4.24536	3.5384
	69230	4.84347	4.04509	4.24556	3.5399
	69240	4.84838	4.05102	4.24893	3.54251
	69250	4.84757	4.04164	4.24796	3.55214
	69260	4.8471	4.04146	4.24872	3.55017
	69270	4.84899	4.04252	4.25074	3.55171
	69280	4.84006	4.03281	4.24459	3.54572
	69290	4.85233	4.05088	4.25286	3.54877
	69300	4.84744	4.0442	4.24514	3.55228
	69310	4.84563	4.03902	4.24156	3.55749
	69320	4.85671	4.04818	4.25457	3.56176
	69330	4.8549	4.04805	4.25273	3.55916
	69340	4.8491	4.04068	4.25213	3.55244
	69350	4.84167	4.03507	4.24103	3.55181
	69360	4.84052	4.03238	4.24179	3.55082
	69370	4.85027	4.04305	4.25195	3.55315
	69380	4.84398	4.03472	4.24761	3.55065
	69390	4.85689	4.05224	4.25602	3.5559
	69400	4.85242	4.03979	4.2539	3.56039
	69410	4.85018	4.03886	4.25107	3.55874
	69420	4.85417	4.04383	4.25489	3.55939
	69430	4.85769	4.04842	4.25312	3.56587
	69440	4.85955	4.05562	4.25541	3.56004
	69450	4.85938	4.06369	4.25745	3.54792
	69460	4.85845	4.05797	4.25933	3.54967
	69470	4.8563	4.05406	4.25188	3.55717
	69480	4.85088	4.05522	4.24991	3.54339
	69490	4.84802	4.05387	4.24424	3.54388
	69500	4.84078	4.04913	4.24019	3.53434
	69510	4.84479	4.0634	4.2409	3.52812
	69520	4.85445	4.07647	4.25152	3.52681
	69530	4.85857	4.07742	4.25932	3.52765
	69540	4.85754	4.08286	4.25642	3.52199
	69550	4.85444	4.0845	4.25409	3.51436
	69560	4.85867	4.08705	4.26175	3.51382
	69570	4.85235	4.07359	4.24511	3.53208
	69580	4.84565	4.0628	4.24049	3.53166
	69590	4.84412	4.06048	4.23777	3.53338
	69600	4.84729	4.06399	4.24215	3.53279
	69610	4.84208	4.05977	4.23497	3.53196
	69620	4.84704	4.0586	4.24539	3.53442
	69630	4.8397	4.05313	4.23786	3.5296
	69640	4.85117	4.06228	4.25127	3.53444
	69650	4.84476	4.05544	4.24443	3.53294
	69660	4.84473	4.05316	4.24716	3.53218
	69670	4.84557	4.06032	4.24352	3.53064
	69680	4.84349	4.0613	4.23628	3.53251
	69690	4.84229	4.06724	4.23627	3.52238
	69700	4.84698	4.06918	4.24392	3.52381
	69710	4.83858	4.05717	4.23891	3.52062
	69720	4.84478	4.07089	4.24153	3.51867
	69730	4.84145	4.06166	4.24062	3.52128
	69740	4.84608	4.06089	4.24169	3.5336
	69750	4.85146	4.07239	4.24442	3.53184
	69760	4.85282	4.06929	4.2471	3.53591
	69770	4.85898	4.05954	4.25592	3.55339
	69780	4.85525	4.05119	4.25394	3.5551
	69790	4.84196	4.04044	4.23931	3.54854
	69800	4.85297	4.05386	4.25019	3.55031
	69810	4.85419	4.05401	4.25058	3.55301
	69820	4.84815	4.04753	4.2445	3.55118
	69830	4.85339	4.04645	4.24943	3.56082
	69840	4.8576	4.04832	4.25325	3.56559
	69850	4.84455	4.03484	4.24473	3.55552
	69860	4.84973	4.04165	4.24551	3.56098
	69870	4.84255	4.03124	4.24162	3.55787
	69880	4.84461	4.02592	4.24872	3.56104
	69890	4.84652	4.02296	4.25016	3.56783
	69900	4.84825	4.02793	4.24885	3.56848
	69910	4.84862	4.02797	4.24964	3.5685
	69920	4.84851	4.02664	4.24917	3.57025
	69930	4.85506	4.02954	4.25603	3.57662
	69940	4.86011	4.04	4.26192	3.57153
	69950	4.8526	4.02378	4.26151	3.56991
	69960	4.85528	4.01786	4.26352	3.58143
	69970	4.85671	4.02543	4.26185	3.57879
	69980	4.85525	4.03403	4.25895	3.5686
	69990	4.85278	4.02794	4.2556	3.57275
	70000	4.85889	4.03437	4.26214	3.57431
	70010	4.85369	4.03434	4.25132	3.5731
	70020	4.85561	4.03588	4.25393	3.57348
	70030	4.85767	4.04001	4.25884	3.56854
	70040	4.85946	4.0496	4.25592	3.56604
	70050	4.85213	4.04628	4.2439	3.56416
	70060	4.85088	4.04259	4.24429	3.56447
	70070	4.85047	4.04088	4.24155	3.56856
	70080	4.8438	4.03912	4.23661	3.5583
	70090	4.84688	4.04031	4.23925	3.56218
	70100	4.84564	4.04667	4.23759	3.55356
	70110	4.8478	4.04629	4.2358	3.56198
	70120	4.85054	4.04963	4.23741	3.56375
	70130	4.85753	4.05908	4.24735	3.56021
	70140	4.85756	4.05975	4.24511	3.56218
	70150	4.84562	4.04634	4.23598	3.55579
	70160	4.84522	4.05404	4.23034	3.55264
	70170	4.84067	4.04933	4.2261	3.55064
	70180	4.84088	4.04556	4.22455	3.55737
	70190	4.84405	4.0428	4.22833	3.56464
	70200	4.84111	4.0431	4.22238	3.56337
	70210	4.84592	4.0497	4.23079	3.55897
	70220	4.85731	4.05416	4.24183	3.57176
	70230	4.85318	4.04799	4.24752	3.56077
	70240	4.86344	4.06562	4.2561	3.55843
	70250	4.86137	4.0567	4.25487	3.56442
	70260	4.84825	4.05144	4.24355	3.54812
	70270	4.85089	4.05427	4.24708	3.54788
	70280	4.8559	4.05832	4.25822	3.54359
	70290	4.85807	4.05929	4.25907	3.54742
	70300	4.84135	4.04494	4.24099	3.53975
	70310	4.84318	4.05611	4.24123	3.53167
	70320	4.8442	4.05862	4.23699	3.53669
	70330	4.84048	4.05822	4.23276	3.53201
	70340	4.8449	4.06726	4.23871	3.52659
	70350	4.8478	4.06123	4.2443	3.53476
	70360	4.84335	4.05452	4.23893	3.53672
	70370	4.84668	4.05581	4.24908	3.53218
	70380	4.85801	4.06625	4.26285	3.5347
	70390	4.84916	4.05768	4.25534	3.5293
	70400	4.85116	4.05542	4.25629	3.53624
	70410	4.86	4.06503	4.26763	3.53582
	70420	4.85188	4.05677	4.25831	3.53424
	70430	4.8531	4.05823	4.25669	3.53786
	70440	4.85834	4.06391	4.25999	3.54176
	70450	4.85536	4.05716	4.25724	3.54463
	70460	4.86126	4.07167	4.25688	3.54459
	70470	4.85521	4.06507	4.24948	3.54448
	70480	4.85179	4.0574	4.24903	3.54443
	70490	4.84757	4.0459	4.24841	3.54676
	70500	4.85001	4.05295	4.2503	3.54311
	70510	4.84721	4.05244	4.24097	3.54722
	70520	4.84905	4.05257	4.242	3.55087
	70530	4.85015	4.04826	4.25208	3.54674
	70540	4.85102	4.0504	4.2539	3.5445
	70550	4.84958	4.05248	4.24873	3.54436
	70560	4.8518	4.06362	4.24911	3.53723
	70570	4.85613	4.06377	4.25381	3.54327
	70580	4.86069	4.06836	4.26311	3.53933
	70590	4.84528	4.05835	4.24256	3.53327
	70600	4.84656	4.06559	4.24957	3.52
	70610	4.84632	4.06498	4.24303	3.52793
	70620	4.83797	4.05886	4.23902	3.51687
	70630	4.84507	4.06548	4.24225	3.52485
	70640	4.84235	4.06585	4.24093	3.51852
	70650	4.84287	4.06831	4.24312	3.51447
	70660	4.83789	4.06088	4.23455	3.51967
	70670	4.83746	4.06651	4.23544	3.51093
	70680	4.84525	4.07158	4.24409	3.51609
	70690	4.85298	4.07669	4.24256	3.53328
	70700	4.85721	4.08106	4.2549	3.525
	70710	4.84606	4.06944	4.24425	3.5206
	70720	4.84206	4.07323	4.23732	3.51355
	70730	4.8406	4.07251	4.23733	3.51036
	70740	4.84178	4.06616	4.23698	3.52136
	70750	4.84361	4.06081	4.23717	3.53231
	70760	4.84453	4.06225	4.23664	3.53383
	70770	4.84916	4.06139	4.2412	3.54204
	70780	4.85194	4.06919	4.24205	3.53969
	70790	4.84839	4.06701	4.24308	3.53121
	70800	4.85527	4.06753	4.25052	3.54056
	70810	4.84247	4.05506	4.23408	3.53951
	70820	4.84312	4.05946	4.23316	3.53732
	70830	4.84688	4.0525	4.23719	3.55076
	70840	4.8428	4.05053	4.2347	3.54486
	70850	4.84106	4.05311	4.2337	3.53834
	70860	4.84155	4.04931	4.2397	3.53685
	70870	4.84371	4.04951	4.23765	3.54496
	70880	4.841	4.04885	4.23783	3.5381
	70890	4.83962	4.04967	4.22977	3.54303
	70900	4.84791	4.06247	4.24246	3.53586
	70910	4.84544	4.0509	4.24217	3.5427
	70920	4.8524	4.05969	4.24587	3.54727
	70930	4.84443	4.05258	4.2416	3.53869
	70940	4.84722	4.05441	4.24411	3.54125
	70950	4.84531	4.05079	4.24059	3.54439
	70960	4.84928	4.05165	4.24092	3.55382
	70970	4.84947	4.057	4.24353	3.54514
	70980	4.84056	4.0546	4.22741	3.54278
	70990	4.84446	4.05666	4.2266	3.55204
	71000	4.84179	4.05304	4.23113	3.54349
	71010	4.8481	4.05977	4.23869	3.54401
	71020	4.85867	4.06802	4.25319	3.54612
	71030	4.85291	4.06006	4.2453	3.54891
	71040	4.85806	4.05793	4.25361	3.55548
	71050	4.84931	4.04805	4.24577	3.55222
	71060	4.85585	4.05969	4.24937	3.55251
	71070	4.85322	4.05769	4.24932	3.54767
	71080	4.86043	4.07643	4.25304	3.54145
	71090	4.85162	4.06486	4.24002	3.54622
	71100	4.86484	4.0701	4.25137	3.5628
	71110	4.85637	4.06761	4.24214	3.55352
	71120	4.86506	4.07607	4.25045	3.55767
	71130	4.87369	4.08259	4.25959	3.56288
	71140	4.87056	4.08273	4.25735	3.55684
	71150	4.87033	4.08373	4.25616	3.55646
	71160	4.86139	4.07766	4.25151	3.5445
	71170	4.86484	4.0741	4.25771	3.55062
	71180	4.85973	4.06526	4.25011	3.55587
	71190	4.86133	4.06955	4.2487	3.55702
	71200	4.85205	4.0657	4.23989	3.54657
	71210	4.85298	4.06786	4.23596	3.55133
	71220	4.85063	4.0626	4.23795	3.54857
	71230	4.86048	4.07506	4.24757	3.54972
	71240	4.86662	4.08678	4.25162	3.54825
	71250	4.85125	4.06504	4.24138	3.54335
	71260	4.86265	4.07572	4.25223	3.54934
	71270	4.8669	4.07874	4.25658	3.5523
	71280	4.85949	4.06522	4.25133	3.5538
	71290	4.85557	4.06268	4.24427	3.55442
	71300	4.86078	4.06737	4.25188	3.55421
	71310	4.85873	4.06427	4.25319	3.55059
	71320	4.86216	4.07332	4.25942	3.54211
	71330	4.86318	4.07674	4.25873	3.5418
	71340	4.86149	4.06152	4.25936	3.55388
	71350	4.86835	4.06371	4.26581	3.56242
	71360	4.86667	4.06482	4.26495	3.55758
	71370	4.87429	4.07595	4.27275	3.55634
	71380	4.87017	4.0777	4.26518	3.55215
	71390	4.8654	4.07388	4.26087	3.54861
	71400	4.86193	4.07436	4.25613	3.54425
	71410	4.86201	4.06497	4.25823	3.5527
	71420	4.86638	4.07795	4.25636	3.55205
	71430	4.85723	4.06956	4.24835	3.54619
	71440	4.85604	4.06856	4.25283	3.53871
	71450	4.84804	4.05924	4.24275	3.53959
	71460	4.85461	4.06653	4.24586	3.54549
	71470	4.85606	4.06989	4.24854	3.54239
	71480	4.85393	4.06676	4.24178	3.54825
	71490	4.86203	4.07259	4.24796	3.55631
	71500	4.86193	4.06178	4.25527	3.55967
	71510	4.86444	4.07367	4.25199	3.55686
	71520	4.85028	4.06247	4.23575	3.55038
	71530	4.85291	4.06747	4.2361	3.55142
	71540	4.85879	4.07046	4.24317	3.55564
	71550	4.86444	4.07609	4.24504	3.56238
	71560	4.85558	4.06789	4.24064	3.55282
	71570	4.86245	4.07324	4.24985	3.55449
	71580	4.85384	4.06972	4.23939	3.54745
	71590	4.84747	4.06276	4.22904	3.55036
	71600	4.84744	4.06301	4.2323	3.54611
	71610	4.85872	4.0693	4.2465	3.55281
	71620	4.8584	4.07542	4.24613	3.54533
	71630	4.85468	4.07288	4.24475	3.53973
	71640	4.85887	4.07702	4.2484	3.54206
	71650	4.86085	4.07708	4.25326	3.54161
	71660	4.85887	4.07259	4.25039	3.54477
	71670	4.85702	4.07062	4.24813	3.54467
	71680	4.85347	4.06582	4.24685	3.54197
	71690	4.85295	4.06548	4.24518	3.54294
	71700	4.84995	4.06334	4.24734	3.53461
	71710	4.84866	4.06798	4.24438	3.52928
	71720	4.84697	4.05838	4.24306	3.53725
	71730	4.85526	4.05886	4.25186	3.54886
	71740	4.85155	4.04709	4.24748	3.5574
	71750	4.85267	4.04837	4.24757	3.55887
	71760	4.85106	4.04964	4.24551	3.5555
	71770	4.85033	4.05488	4.24006	3.55404
	71780	4.85278	4.05223	4.24423	3.55877
	71790	4.85716	4.05883	4.24796	3.55876
	71800	4.85789	4.05599	4.25371	3.55712
	71810	4.85458	4.05246	4.25123	3.55508
	71820	4.85603	4.05228	4.25695	3.5524
	71830	4.86225	4.06076	4.25573	3.56117
	71840	4.8576	4.05199	4.26005	3.55329
	71850	4.84844	4.04511	4.25192	3.54584
	71860	4.8539	4.04327	4.25903	3.55435
	71870	4.85188	4.04236	4.2588	3.55014
	71880	4.84909	4.03833	4.25408	3.55275
	71890	4.84947	4.04349	4.24976	3.55311
	71900	4.85577	4.05172	4.25399	3.55585
	71910	4.85685	4.05888	4.25562	3.54867
	71920	4.85907	4.06363	4.25422	3.551
	71930	4.86008	4.06421	4.25599	3.55099
	71940	4.85526	4.05639	4.24982	3.55412
	71950	4.85998	4.06688	4.2499	3.55494
	71960	4.86283	4.06652	4.26056	3.55038
	71970	4.85985	4.06572	4.25908	3.54493
	71980	4.86427	4.07835	4.25496	3.54749
	71990	4.85695	4.0702	4.24949	3.54333
	72000	4.85234	4.06803	4.24011	3.54444
	72010	4.85599	4.06854	4.24449	3.54859
	72020	4.85519	4.06719	4.24528	3.54702
	72030	4.8631	4.08112	4.25329	3.54309
	72040	4.86139	4.08373	4.25133	3.53775
	72050	4.85727	4.08075	4.25323	3.52756
	72060	4.86089	4.08344	4.25887	3.52762
	72070	4.85949	4.08495	4.25309	3.52899
	72080	4.85647	4.07208	4.25239	3.53639
	72090	4.85954	4.07943	4.25626	3.53168
	72100	4.85464	4.07683	4.25004	3.52869
	72110	4.86001	4.08281	4.25307	3.5329
	72120	4.85378	4.06952	4.24315	3.54304
	72130	4.85161	4.05647	4.246	3.54862
	72140	4.86316	4.06718	4.25793	3.55368
	72150	4.85558	4.05993	4.24926	3.55163
	72160	4.86115	4.05602	4.25583	3.56345
	72170	4.86122	4.05339	4.2611	3.56033
	72180	4.86191	4.05124	4.25772	3.5687
	72190	4.86679	4.0615	4.26062	3.56687
	72200	4.85388	4.05598	4.24539	3.55612
	72210	4.86548	4.06777	4.26305	3.55322
	72220	4.86865	4.06793	4.27495	3.54743
	72230	4.86396	4.06345	4.26143	3.55595
	72240	4.86424	4.0665	4.2625	3.55195
	72250	4.86812	4.07262	4.26236	3.55572
	72260	4.86721	4.06796	4.26151	3.5596
	72270	4.86073	4.05786	4.25884	3.55661
	72280	4.86986	4.06353	4.27311	3.558
	72290	4.87382	4.0642	4.2765	3.564
	72300	4.87413	4.05965	4.27495	3.57186
	72310	4.86869	4.06306	4.2624	3.56817
	72320	4.87634	4.06652	4.27284	3.57262
	72330	4.86657	4.05753	4.26165	3.56956
	72340	4.87074	4.06113	4.26538	3.5724
	72350	4.86795	4.05138	4.26306	3.57863
	72360	4.86296	4.04034	4.26045	3.58064
	72370	4.87035	4.04922	4.26376	3.58674
	72380	4.87032	4.04818	4.26574	3.58549
	72390	4.87732	4.05271	4.27331	3.59038
	72400	4.87389	4.05394	4.27137	3.58198
	72410	4.86764	4.04209	4.26293	3.58843
	72420	4.8576	4.03298	4.24794	3.58925
	72430	4.86618	4.03465	4.26001	3.59629
	72440	4.86682	4.04287	4.25455	3.59526
	72450	4.87086	4.0488	4.25748	3.59605
	72460	4.86887	4.0408	4.25489	3.60272
	72470	4.87128	4.03402	4.25852	3.61255
	72480	4.8643	4.03085	4.25415	3.60238
	72490	4.86661	4.02847	4.26198	3.60205
	72500	4.86886	4.03895	4.26262	3.59562
	72510	4.86463	4.03587	4.26258	3.58769
	72520	4.86922	4.04297	4.26453	3.58982
	72530	4.86263	4.04554	4.25323	3.58245
	72540	4.86507	4.04037	4.25916	3.58787
	72550	4.86616	4.04288	4.26165	3.58504
	72560	4.87052	4.04123	4.26746	3.59181
	72570	4.87324	4.0422	4.26965	3.5955
	72580	4.87566	4.03984	4.27644	3.59665
	72590	4.87061	4.02859	4.27267	3.60007
	72600	4.86173	4.02836	4.25818	3.59349
	72610	4.86418	4.03511	4.26336	3.58639
	72620	4.86749	4.03086	4.26698	3.59583
	72630	4.86151	4.0308	4.26701	3.57964
	72640	4.86522	4.03235	4.26869	3.58597
	72650	4.86657	4.03011	4.2661	3.59523
	72660	4.8621	4.02387	4.26484	3.59159
	72670	4.85907	4.02455	4.25998	3.5884
	72680	4.86263	4.02857	4.26324	3.58968
	72690	4.85978	4.01538	4.26423	3.59555
	72700	4.85956	4.02075	4.26175	3.59189
	72710	4.85947	4.01869	4.25904	3.59717
	72720	4.85389	4.01449	4.25264	3.59436
	72730	4.85781	4.01923	4.25433	3.59766
	72740	4.86029	4.03037	4.25531	3.59073
	72750	4.85911	4.02764	4.25613	3.58963
	72760	4.86253	4.03261	4.25642	3.59295
	72770	4.85802	4.02321	4.25322	3.59508
	72780	4.8638	4.02978	4.25592	3.60015
	72790	4.85673	4.01786	4.25006	3.60131
	72800	4.86263	4.01615	4.2536	3.61494
	72810	4.86042	4.01462	4.25172	3.61291
	72820	4.8673	4.01653	4.26662	3.61174
	72830	4.86808	4.01866	4.2631	3.61563
	72840	4.86608	4.02342	4.25267	3.61723
	72850	4.85882	4.01551	4.24606	3.61427
	72860	4.87686	4.03554	4.27025	3.61205
	72870	4.8721	4.03109	4.26182	3.61414
	72880	4.86628	4.02315	4.25759	3.61228
	72890	4.8703	4.02464	4.26304	3.61503
	72900	4.86998	4.02608	4.26776	3.60698
	72910	4.8626	4.03116	4.26243	3.58766
	72920	4.86788	4.04004	4.26204	3.59244
	72930	4.86436	4.03481	4.25618	3.59572
	72940	4.86618	4.0329	4.25964	3.59869
	72950	4.86175	4.03918	4.25395	3.58637
	72960	4.85745	4.03642	4.25047	3.58196
	72970	4.85663	4.03529	4.24763	3.58439
	72980	4.86208	4.04715	4.25805	3.5734
	72990	4.85623	4.04569	4.25133	3.56716
	73000	4.85986	4.04793	4.25839	3.56605
	73010	4.8712	4.05823	4.26918	3.57242
	73020	4.86981	4.0567	4.27171	3.56733
	73030	4.86851	4.04959	4.2677	3.57664
	73040	4.86939	4.05593	4.26174	3.57894
	73050	4.86334	4.05563	4.25478	3.5711
	73060	4.87626	4.06297	4.27122	3.57838
	73070	4.87285	4.06161	4.26397	3.57929
	73080	4.86571	4.0528	4.26195	3.57223
	73090	4.86893	4.05858	4.26029	3.57643
	73100	4.86872	4.05744	4.25788	3.58003
	73110	4.8647	4.0596	4.2534	3.57195
	73120	4.86692	4.0617	4.25539	3.57322
	73130	4.86216	4.0575	4.25542	3.56501
	73140	4.85776	4.05398	4.24929	3.56432
	73150	4.85936	4.05133	4.25638	3.56324
	73160	4.85673	4.04695	4.25423	3.56361
	73170	4.86053	4.04498	4.25917	3.57029
	73180	4.86667	4.05392	4.26663	3.56798
	73190	4.85717	4.04766	4.25519	3.56286
	73200	4.86091	4.05285	4.26401	3.55663
	73210	4.85049	4.04795	4.24924	3.55142
	73220	4.85517	4.05069	4.25327	3.55626
	73230	4.85868	4.04848	4.25853	3.56207
	73240	4.85937	4.05524	4.26223	3.55181
	73250	4.86966	4.07048	4.27285	3.54981
	73260	4.86336	4.06068	4.26195	3.55685
	73270	4.86103	4.05923	4.25446	3.5611
	73280	4.86538	4.06451	4.25755	3.56328
	73290	4.85356	4.05488	4.24562	3.55624
	73300	4.85728	4.07061	4.24408	3.55025
	73310	4.8672	4.07986	4.25982	3.54796
	73320	4.85824	4.06901	4.24732	3.55082
	73330	4.8641	4.07597	4.2533	3.55173
	73340	4.85782	4.06543	4.24896	3.55183
	73350	4.85495	4.05991	4.24478	3.55528
	73360	4.85921	4.05999	4.25428	3.55547
	73370	4.84731	4.04368	4.24047	3.55808
	73380	4.85075	4.05158	4.24023	3.55875
	73390	4.85408	4.05071	4.24509	3.56302
	73400	4.85593	4.05173	4.25402	3.55624
	73410	4.85656	4.04896	4.25425	3.56086
	73420	4.85825	4.0553	4.25349	3.55914
	73430	4.85503	4.0547	4.25292	3.55173
	73440	4.86488	4.06	4.26097	3.56297
	73450	4.85201	4.0413	4.25352	3.55801
	73460	4.8501	4.04155	4.25063	3.55598
	73470	4.85511	4.05674	4.25085	3.55208
	73480	4.85335	4.04409	4.25227	3.55998
	73490	4.85134	4.03957	4.24977	3.56261
	73500	4.85693	4.04873	4.25567	3.56042
	73510	4.85719	4.04582	4.25692	3.56293
	73520	4.85547	4.04472	4.25414	3.56283
	73530	4.85325	4.03797	4.24507	3.57522
	73540	4.85228	4.04093	4.24275	3.57201
	73550	4.8576	4.04271	4.25181	3.57368
	73560	4.85541	4.04248	4.24767	3.5729
	73570	4.8607	4.0429	4.24825	3.5861
	73580	4.86793	4.04373	4.26349	3.58669
	73590	4.8644	4.03857	4.25875	3.58855
	73600	4.85812	4.0368	4.2464	3.58818
	73610	4.86419	4.04285	4.25092	3.59245
	73620	4.85797	4.03802	4.24652	3.58625
	73630	4.86323	4.04555	4.25146	3.58618
	73640	4.86782	4.05313	4.25135	3.59018
	73650	4.8754	4.06043	4.25748	3.59526
	73660	4.86031	4.04806	4.24264	3.58588
	73670	4.86482	4.0526	4.24929	3.58509
	73680	4.86553	4.05521	4.24458	3.58966
	73690	4.85463	4.04236	4.23844	3.58187
	73700	4.85859	4.04793	4.24637	3.57692
	73710	4.86617	4.05359	4.25454	3.58142
	73720	4.86222	4.05593	4.24954	3.57398
	73730	4.86331	4.06247	4.25183	3.56677
	73740	4.86705	4.06968	4.25472	3.5653
	73750	4.85526	4.06073	4.24129	3.55937
	73760	4.85876	4.06255	4.24284	3.56498
	73770	4.85772	4.06698	4.23815	3.56269
	73780	4.85768	4.06527	4.23553	3.56763
	73790	4.8497	4.05189	4.23112	3.56637
	73800	4.84922	4.05577	4.22574	3.56704
	73810	4.8555	4.05352	4.23596	3.57456
	73820	4.85465	4.05855	4.23468	3.56804
	73830	4.85066	4.05144	4.23396	3.56612
	73840	4.85236	4.05379	4.23817	3.56308
	73850	4.85463	4.05537	4.23474	3.57153
	73860	4.86539	4.06229	4.24785	3.57737
	73870	4.85453	4.05034	4.24403	3.56593
	73880	4.86234	4.05743	4.25137	3.5704
	73890	4.86038	4.05204	4.24978	3.57309
	73900	4.86487	4.05454	4.25531	3.57589
	73910	4.86377	4.06027	4.25205	3.57028
	73920	4.87152	4.06375	4.25918	3.57894
	73930	4.86923	4.06517	4.25363	3.57769
	73940	4.87078	4.05816	4.26105	3.58104
	73950	4.86313	4.05084	4.25584	3.57473
	73960	4.86845	4.05034	4.26442	3.57954
	73970	4.86322	4.04493	4.26101	3.57549
	73980	4.86061	4.05677	4.25041	3.5676
	73990	4.86281	4.05878	4.26454	3.55441
	74000	4.85726	4.05795	4.26188	3.54334
	74010	4.84811	4.04973	4.2472	3.54533
	74020	4.85458	4.05259	4.2598	3.54466
	74030	4.84887	4.04793	4.25217	3.5435
	74040	4.84904	4.04935	4.25043	3.54443
	74050	4.83883	4.04661	4.2385	3.53392
	74060	4.84254	4.0545	4.23914	3.53426
	74070	4.8483	4.06027	4.24307	3.53872
	74080	4.842	4.06004	4.23259	3.53428
	74090	4.84719	4.06789	4.23441	3.53729
	74100	4.84231	4.05973	4.22942	3.53929
	74110	4.84677	4.06202	4.22976	3.54844
	74120	4.83753	4.04443	4.22493	3.54906
	74130	4.84073	4.04911	4.23374	3.54196
	74140	4.83869	4.04664	4.23139	3.54201
	74150	4.84344	4.04858	4.2344	3.54916
	74160	4.85141	4.05014	4.24262	3.55933
	74170	4.85881	4.06767	4.24677	3.55459
	74180	4.85276	4.06213	4.24392	3.54778
	74190	4.85683	4.05895	4.24674	3.55919
	74200	4.85595	4.06118	4.24912	3.55138
	74210	4.8586	4.06372	4.25141	3.55297
	74220	4.84839	4.06065	4.23909	3.54332
	74230	4.85562	4.06532	4.24876	3.54617
	74240	4.85623	4.06744	4.24987	3.54406
	74250	4.85699	4.07478	4.24804	3.5399
	74260	4.85732	4.07346	4.24508	3.5459
	74270	4.84586	4.06966	4.23312	3.53318
	74280	4.85166	4.07717	4.24273	3.52889
	74290	4.85802	4.08524	4.24881	3.52976
	74300	4.85055	4.07339	4.24306	3.52983
	74310	4.84545	4.07444	4.24148	3.51646
	74320	4.8488	4.07842	4.24145	3.52113
	74330	4.84974	4.08276	4.2465	3.51257
	74340	4.84583	4.07843	4.24512	3.50848
	74350	4.83876	4.06547	4.24019	3.50996
	74360	4.8423	4.07109	4.24174	3.51135
	74370	4.84116	4.07116	4.23763	3.5131
	74380	4.84625	4.07695	4.24749	3.50851
	74390	4.84189	4.07069	4.24013	3.51264
	74400	4.85257	4.08769	4.24916	3.51145
	74410	4.84672	4.0759	4.24318	3.51624
	74420	4.84796	4.07992	4.24484	3.51298
	74430	4.84177	4.06788	4.24113	3.51435
	74440	4.84531	4.06552	4.24569	3.52133
	74450	4.8529	4.08288	4.24968	3.51732
	74460	4.84909	4.07574	4.24389	3.52209
	74470	4.85018	4.0684	4.25028	3.52586
	74480	4.85302	4.06356	4.25416	3.53458
	74490	4.85083	4.06316	4.25239	3.53115
	74500	4.85213	4.06286	4.25078	3.53698
	74510	4.85035	4.05375	4.24377	3.55096
	74520	4.85005	4.04947	4.24575	3.55267
	74530	4.8405	4.04113	4.23586	3.54792
	74540	4.85056	4.05394	4.24875	3.54536
	74550	4.84911	4.05377	4.25068	3.53927
	74560	4.84501	4.06182	4.24342	3.52749
	74570	4.84888	4.0618	4.24523	3.53596
	74580	4.84824	4.06983	4.24293	3.52774
	74590	4.83881	4.06278	4.23475	3.51978
	74600	4.84453	4.06615	4.23987	3.52545
	74610	4.84855	4.06968	4.24282	3.5289
	74620	4.83412	4.05609	4.23078	3.51939
	74630	4.83534	4.04988	4.23273	3.52753
	74640	4.83757	4.05426	4.23546	3.52535
	74650	4.84723	4.06355	4.24533	3.52931
	74660	4.83945	4.05723	4.23618	3.52621
	74670	4.83887	4.0555	4.23555	3.52736
	74680	4.84216	4.05418	4.24254	3.52951
	74690	4.84432	4.05433	4.24642	3.53061
	74700	4.84094	4.05597	4.2395	3.52778
	74710	4.84181	4.05087	4.23757	3.53832
	74720	4.8458	4.05353	4.24733	3.5345
	74730	4.84066	4.04984	4.24061	3.5327
	74740	4.83641	4.05267	4.23181	3.52837
	74750	4.84113	4.04592	4.23803	3.54155
	74760	4.8379	4.04539	4.23577	3.53605
	74770	4.8365	4.04024	4.23545	3.53848
	74780	4.84448	4.05139	4.24684	3.53392
	74790	4.84249	4.05012	4.24824	3.52824
	74800	4.84173	4.05169	4.25089	3.52114
	74810	4.83449	4.04092	4.24145	3.52498
	74820	4.8427	4.04581	4.25598	3.52442
	74830	4.84653	4.0543	4.26054	3.51968
	74840	4.83884	4.04655	4.25246	3.5172
	74850	4.84061	4.04868	4.25398	3.51778
	74860	4.84345	4.0434	4.25723	3.52775
	74870	4.84739	4.05081	4.25909	3.52781
	74880	4.83413	4.03891	4.2418	3.52591
	74890	4.83128	4.03327	4.23879	3.52816
	74900	4.83416	4.0371	4.24266	3.52701
	74910	4.84553	4.04816	4.2505	3.53609
	74920	4.84461	4.04721	4.25211	3.53273
	74930	4.84754	4.0512	4.25858	3.5284
	74940	4.85204	4.05455	4.26282	3.5318
	74950	4.84566	4.049	4.25199	3.53369
	74960	4.84544	4.04522	4.24984	3.54001
	74970	4.84396	4.05024	4.25048	3.52944
	74980	4.83458	4.03933	4.23991	3.52892
	74990	4.84135	4.04445	4.24983	3.52969
	75000	4.83819	4.04374	4.24224	3.53097
	75010	4.83452	4.03528	4.24477	3.52754
	75020	4.83813	4.0399	4.24511	3.53176
	75030	4.83767	4.04528	4.25158	3.51653
	75040	4.84088	4.04602	4.25543	3.51984
	75050	4.84657	4.04831	4.25959	3.52782
	75060	4.83856	4.04961	4.24811	3.51819
	75070	4.83989	4.04912	4.24986	3.52028
	75080	4.84014	4.0515	4.24778	3.52073
	75090	4.85239	4.06063	4.25864	3.53082
	75100	4.84367	4.05232	4.24965	3.52724
	75110	4.84013	4.04908	4.24501	3.52682
	75120	4.84528	4.05533	4.2502	3.52753
	75130	4.84599	4.05513	4.2574	3.52104
	75140	4.84745	4.05662	4.2586	3.52188
	75150	4.85157	4.06113	4.26484	3.52047
	75160	4.85213	4.05813	4.26506	3.52522
	75170	4.84184	4.05191	4.25159	3.52035
	75180	4.84311	4.04953	4.25546	3.52191
	75190	4.84497	4.05071	4.25952	3.52076
	75200	4.83359	4.03815	4.24735	3.51859
	75210	4.84088	4.04989	4.25506	3.51583
	75220	4.83951	4.04506	4.25006	3.52367
	75230	4.841	4.04445	4.25119	3.52709
	75240	4.83223	4.03512	4.24431	3.52202
	75250	4.83791	4.04522	4.24965	3.51958
	75260	4.84677	4.05228	4.25618	3.52792
	75270	4.84512	4.05071	4.2514	3.53097
	75280	4.83452	4.03727	4.24876	3.52046
	75290	4.82803	4.02812	4.24322	3.51981
	75300	4.83559	4.03663	4.24665	3.52668
	75310	4.83993	4.04129	4.2472	3.53258
	75320	4.83226	4.04321	4.23959	3.51848
	75330	4.83497	4.04786	4.24491	3.51417
	75340	4.8322	4.04318	4.24573	3.51096
	75350	4.83323	4.04346	4.24301	3.51677
	75360	4.82838	4.03782	4.24466	3.5079
	75370	4.83536	4.03822	4.24671	3.52416
	75380	4.83118	4.03447	4.2439	3.52038
	75390	4.83063	4.03165	4.24271	3.52353
	75400	4.82816	4.02996	4.2388	3.52338
	75410	4.83361	4.02672	4.23854	3.54229
	75420	4.83165	4.02715	4.24227	3.53198
	75430	4.83443	4.03796	4.24469	3.52432
	75440	4.82802	4.03123	4.24062	3.51937
	75450	4.83403	4.03809	4.24562	3.52198
	75460	4.83733	4.04265	4.24641	3.52485
	75470	4.82191	4.02945	4.23415	3.51242
	75480	4.83542	4.04849	4.24947	3.50918
	75490	4.82606	4.04383	4.23735	3.50342
	75500	4.83751	4.05462	4.24807	3.50954
	75510	4.83268	4.04589	4.24245	3.5131
	75520	4.83557	4.05668	4.24058	3.51087
	75530	4.83984	4.05301	4.25271	3.51221
	75540	4.84516	4.05842	4.25763	3.51468
	75550	4.84073	4.04602	4.25396	3.52122
	75560	4.84597	4.05807	4.25569	3.51967
	75570	4.84188	4.05081	4.25476	3.51789
	75580	4.84376	4.04957	4.2584	3.52009
	75590	4.83828	4.0451	4.25189	3.51802
	75600	4.8355	4.04402	4.24879	3.51537
	75610	4.83794	4.05225	4.2478	3.5138
	75620	4.83276	4.04365	4.24191	3.51655
	75630	4.83581	4.04289	4.24668	3.52007
	75640	4.83516	4.04361	4.24746	3.5165
	75650	4.82598	4.03433	4.23922	3.51188
	75660	4.82621	4.0352	4.24369	3.50611
	75670	4.83369	4.04156	4.24892	3.51306
	75680	4.8345	4.03674	4.25365	3.51513
	75690	4.84065	4.05204	4.25724	3.51008
	75700	4.8377	4.0449	4.24974	3.51924
	75710	4.84408	4.05401	4.26018	3.51371
	75720	4.84415	4.05143	4.26198	3.51469
	75730	4.8383	4.05098	4.25479	3.5078
	75740	4.8378	4.05398	4.2579	3.49917
	75750	4.83995	4.0507	4.26071	3.50549
	75760	4.83338	4.04263	4.254	3.50483
	75770	4.84022	4.05028	4.25519	3.5134
	75780	4.84123	4.05574	4.25471	3.51048
	75790	4.83536	4.03866	4.24835	3.52167
	75800	4.8392	4.04101	4.25261	3.5244
	75810	4.83893	4.04388	4.25277	3.52015
	75820	4.83121	4.03605	4.24615	3.51593
	75830	4.82319	4.02876	4.24359	3.50534
	75840	4.82364	4.0236	4.24731	3.50798
	75850	4.827	4.02839	4.24656	3.51265
	75860	4.83013	4.02821	4.24579	3.52237
	75870	4.8253	4.02104	4.24266	3.52111
	75880	4.82697	4.02625	4.24108	3.52162
	75890	4.83777	4.03091	4.25118	3.53372
	75900	4.84072	4.03279	4.25958	3.52955
	75910	4.83387	4.03008	4.24546	3.53088
	75920	4.83109	4.03252	4.23618	3.53163
	75930	4.83948	4.03841	4.2521	3.52874
	75940	4.84037	4.05052	4.24872	3.52135
	75950	4.85321	4.06218	4.25854	3.53142
	75960	4.84676	4.05471	4.253	3.52895
	75970	4.84447	4.05577	4.24371	3.53263
	75980	4.84546	4.06022	4.24394	3.52995
	75990	4.83895	4.05953	4.24133	3.516
	76000	4.83788	4.06207	4.236	3.51655
	76010	4.84071	4.06472	4.2414	3.51477
	76020	4.85189	4.07356	4.25401	3.52011
	76030	4.83988	4.06043	4.2419	3.51681
	76040	4.8419	4.06325	4.24648	3.51361
	76050	4.84055	4.061	4.24881	3.50966
	76060	4.84525	4.06705	4.25398	3.50936
	76070	4.84438	4.06479	4.25363	3.51001
	76080	4.84167	4.05442	4.25335	3.51486
	76090	4.8505	4.06934	4.256	3.51876
	76100	4.84641	4.07042	4.25416	3.50844
	76110	4.8415	4.06558	4.25289	3.50203
	76120	4.83858	4.05833	4.25236	3.50301
	76130	4.83913	4.05287	4.25323	3.50978
	76140	4.83468	4.05147	4.2438	3.51056
	76150	4.83819	4.06466	4.24633	3.5019
	76160	4.8401	4.07237	4.24469	3.50023
	76170	4.84424	4.07549	4.25324	3.49767
	76180	4.84329	4.07695	4.25216	3.49464
	76190	4.8433	4.07743	4.25364	3.49232
	76200	4.84234	4.07299	4.25143	3.4975
	76210	4.83272	4.06305	4.24233	3.49351
	76220	4.83612	4.05939	4.25023	3.49755
	76230	4.83295	4.05498	4.24772	3.49699
	76240	4.83587	4.0595	4.24644	3.50136
	76250	4.83664	4.05948	4.24667	3.50324
	76260	4.83766	4.05634	4.24753	3.50863
	76270	4.84594	4.06366	4.25394	3.51523
	76280	4.84445	4.06988	4.25436	3.50341
	76290	4.85194	4.06679	4.26419	3.51576
	76300	4.84832	4.061	4.25738	3.5207
	76310	4.84368	4.0677	4.24706	3.51267
	76320	4.84874	4.07199	4.25238	3.51523
	76330	4.84007	4.06452	4.24508	3.50878
	76340	4.83338	4.05887	4.2357	3.50822
	76350	4.84468	4.0727	4.25376	3.50151
	76360	4.85335	4.08033	4.26575	3.50204
	76370	4.84756	4.08253	4.25893	3.49173
	76380	4.85593	4.08404	4.26622	3.5043
	76390	4.84978	4.07825	4.25775	3.50428
	76400	4.85849	4.08133	4.26553	3.51536
	76410	4.8449	4.07445	4.24846	3.50652
	76420	4.84381	4.08023	4.24481	3.50117
	76430	4.84358	4.08563	4.24893	3.48923
	76440	4.83705	4.07832	4.24562	3.48369
	76450	4.84734	4.09396	4.25105	3.48732
	76460	4.83691	4.08149	4.24084	3.48542
	76470	4.83817	4.08021	4.23997	3.49146
	76480	4.83322	4.0752	4.23559	3.48891
	76490	4.83756	4.07647	4.24007	3.49403
	76500	4.84052	4.08704	4.24435	3.48466
	76510	4.83793	4.09003	4.2336	3.48703
	76520	4.83972	4.09381	4.24413	3.47474
	76530	4.84039	4.10286	4.24286	3.46749
	76540	4.83837	4.10222	4.2411	3.46474
	76550	4.83592	4.10175	4.23988	3.45997
	76560	4.83905	4.10876	4.24037	3.4598
	76570	4.83949	4.10488	4.24502	3.45993
	76580	4.8368	4.09727	4.24504	3.4614
	76590	4.8347	4.0938	4.24858	3.45529
	76600	4.81954	4.07764	4.22953	3.4554
	76610	4.81693	4.08122	4.22207	3.45303
	76620	4.82641	4.09449	4.2328	3.45065
	76630	4.82291	4.08526	4.23523	3.44884
	76640	4.82879	4.08544	4.24054	3.45854
	76650	4.81957	4.07557	4.22899	3.45859
	76660	4.81783	4.0751	4.22551	3.45855
	76670	4.82041	4.07797	4.23057	3.45617
	76680	4.8198	4.07828	4.23012	3.45465
	76690	4.82627	4.08978	4.23418	3.45416
	76700	4.81545	4.0847	4.21965	3.44775
	76710	4.83197	4.1037	4.24133	3.4448
	76720	4.83033	4.09941	4.23592	3.45196
	76730	4.82311	4.09045	4.23076	3.44871
	76740	4.83983	4.10834	4.24126	3.46139
	76750	4.83667	4.10529	4.24218	3.45503
	76760	4.83614	4.1067	4.239	3.45576
	76770	4.82986	4.10332	4.23024	3.45295
	76780	4.82539	4.10371	4.22548	3.44581
	76790	4.82366	4.10818	4.22779	3.43279
	76800	4.8196	4.10383	4.2233	3.43212
	76810	4.82327	4.10235	4.2241	3.4432
	76820	4.82525	4.09806	4.22629	3.45113
	76830	4.82471	4.09946	4.22427	3.45046
	76840	4.8237	4.1006	4.22479	3.44563
	76850	4.81638	4.09334	4.22145	3.43786
	76860	4.82818	4.10766	4.23607	3.43592
	76870	4.82487	4.10812	4.22853	3.43536
	76880	4.82753	4.10889	4.22882	3.44153
	76890	4.82719	4.10485	4.22838	3.44595
	76900	4.82285	4.10218	4.2272	3.43841
	76910	4.81944	4.1026	4.22141	3.43547
	76920	4.8262	4.11098	4.22583	3.43899
	76930	4.82518	4.11105	4.22945	3.43158
	76940	4.8177	4.10683	4.22386	3.42247
	76950	4.82435	4.11247	4.23264	3.42361
	76960	4.82934	4.1191	4.23389	3.42816
	76970	4.82142	4.10577	4.23051	3.42601
	76980	4.82305	4.10987	4.23297	3.42266
	76990	4.82371	4.10622	4.23204	3.43004
	77000	4.82432	4.10115	4.23297	3.43666
	77010	4.83218	4.10825	4.24144	3.43983
	77020	4.83132	4.10518	4.24043	3.44233
	77030	4.82777	4.0998	4.23319	3.44767
	77040	4.83247	4.10623	4.23674	3.44883
	77050	4.82756	4.10166	4.23386	3.44406
	77060	4.82617	4.10076	4.23518	3.4396
	77070	4.82244	4.09389	4.23713	3.43493
	77080	4.82114	4.09097	4.23188	3.4412
	77090	4.81958	4.08703	4.22809	3.44617
	77100	4.82176	4.09257	4.22921	3.44434
	77110	4.81821	4.09249	4.22311	3.44197
	77120	4.82681	4.1012	4.2345	3.4417
	77130	4.81722	4.08434	4.22667	3.44451
	77140	4.82276	4.08929	4.23659	3.44196
	77150	4.81483	4.07146	4.22741	3.45216
	77160	4.81748	4.07277	4.22603	3.45968
	77170	4.81853	4.07199	4.22969	3.45905
	77180	4.81306	4.07843	4.2155	3.45356
	77190	4.81953	4.08861	4.22317	3.4502
	77200	4.81359	4.08442	4.21591	3.44747
	77210	4.82434	4.09507	4.23375	3.44302
	77220	4.82401	4.09852	4.22977	3.44286
	77230	4.82818	4.09065	4.24077	3.45038
	77240	4.83032	4.0912	4.24158	3.45472
	77250	4.83345	4.09094	4.24756	3.45642
	77260	4.8293	4.09022	4.24022	3.45467
	77270	4.84205	4.1013	4.25276	3.46182
	77280	4.83349	4.09343	4.23904	3.46406
	77290	4.83432	4.09247	4.24116	3.46489
	77300	4.83315	4.08862	4.24313	3.46378
	77310	4.82022	4.08237	4.22772	3.45392
	77320	4.83186	4.09164	4.23932	3.46126
	77330	4.82953	4.08598	4.24181	3.45841
	77340	4.82583	4.07509	4.23828	3.46524
	77350	4.83456	4.07761	4.24422	3.47931
	77360	4.81914	4.05962	4.2301	3.47475
	77370	4.81931	4.06816	4.22916	3.46637
	77380	4.81067	4.0594	4.21719	3.46722
	77390	4.81157	4.06131	4.22016	3.46389
	77400	4.8202	4.07707	4.22936	3.45811
	77410	4.81437	4.06962	4.22374	3.45755
	77420	4.81409	4.06834	4.22652	3.45485
	77430	4.81481	4.06848	4.22381	3.46002
	77440	4.81551	4.06974	4.2265	3.45719
	77450	4.81394	4.06407	4.22695	3.45893
	77460	4.81895	4.07255	4.23338	3.45503
	77470	4.82015	4.07074	4.23289	3.46113
	77480	4.82437	4.07988	4.23616	3.45813
	77490	4.82228	4.07129	4.23494	3.46392
	77500	4.82732	4.0701	4.24721	3.46433
	77510	4.82154	4.06602	4.23231	3.47123
	77520	4.82621	4.06507	4.24179	3.47375
	77530	4.82042	4.06066	4.23655	3.46924
	77540	4.81626	4.05974	4.23423	3.4616
	77550	4.8168	4.06125	4.2347	3.46075
	77560	4.82021	4.06051	4.24106	3.4633
	77570	4.82198	4.06693	4.23794	3.46453
	77580	4.82045	4.06237	4.23463	3.46965
	77590	4.8256	4.07615	4.24556	3.45442
	77600	4.82069	4.07137	4.23611	3.45795
	77610	4.82335	4.0782	4.23982	3.45276
	77620	4.82843	4.07138	4.24524	3.46832
	77630	4.82782	4.06482	4.2423	3.47792
	77640	4.83033	4.06545	4.24553	3.48019
	77650	4.825	4.0555	4.23634	3.4882
	77660	4.82981	4.05981	4.24353	3.48777
	77670	4.83006	4.05719	4.24474	3.49004
	77680	4.82744	4.05043	4.24298	3.49279
	77690	4.8259	4.05228	4.23776	3.49272
	77700	4.83098	4.05048	4.24364	3.50169
	77710	4.82638	4.04297	4.24126	3.50056
	77720	4.82677	4.04029	4.23662	3.51036
	77730	4.82013	4.03652	4.23186	3.50218
	77740	4.82487	4.0443	4.23198	3.50609
	77750	4.82745	4.05304	4.23196	3.50312
	77760	4.82017	4.05181	4.22647	3.49112
	77770	4.8191	4.05484	4.22538	3.48595
	77780	4.81273	4.04863	4.22436	3.4768
	77790	4.81511	4.04412	4.2277	3.48456
	77800	4.82098	4.04123	4.23723	3.49256
	77810	4.81735	4.03828	4.23015	3.49454
	77820	4.82281	4.0464	4.23445	3.49501
	77830	4.82186	4.04331	4.23509	3.49518
	77840	4.81939	4.04642	4.22681	3.49481
	77850	4.81681	4.04287	4.22936	3.48871
	77860	4.81152	4.0358	4.22147	3.49185
	77870	4.8137	4.03283	4.22771	3.49374
	77880	4.82068	4.03481	4.23051	3.50727
	77890	4.82891	4.04233	4.24044	3.50926
	77900	4.82751	4.0406	4.24149	3.50613
	77910	4.82678	4.03515	4.243	3.50857
	77920	4.82234	4.03138	4.23709	3.50785
	77930	4.83356	4.03989	4.2505	3.51273
	77940	4.8233	4.02812	4.23646	3.51499
	77950	4.82217	4.0301	4.23285	3.51396
	77960	4.82603	4.02962	4.24	3.51647
	77970	4.81911	4.02409	4.23289	3.51239
	77980	4.8245	4.02916	4.23903	3.51399
	77990	4.82886	4.03669	4.24295	3.51258
	78000	4.83255	4.03818	4.24443	3.51922
	78010	4.82399	4.03325	4.23942	3.50741
	78020	4.82154	4.02938	4.23469	3.51086
	78030	4.83225	4.03496	4.24528	3.52106
	78040	4.82822	4.03818	4.23766	3.51549
	78050	4.83633	4.05098	4.2488	3.50961
	78060	4.83378	4.04043	4.24526	3.51902
	78070	4.82731	4.03125	4.23872	3.51969
	78080	4.83184	4.03318	4.24746	3.51936
	78090	4.83065	4.03599	4.24785	3.51239
	78100	4.83112	4.03057	4.24836	3.51927
	78110	4.83931	4.0348	4.253	3.53131
	78120	4.82868	4.03098	4.24438	3.51692
	78130	4.82595	4.02916	4.23844	3.51867
	78140	4.83408	4.03427	4.24517	3.52703
	78150	4.83517	4.03193	4.24524	3.53259
	78160	4.83813	4.03284	4.24887	3.53529
	78170	4.8295	4.02101	4.24217	3.53322
	78180	4.8323	4.02219	4.24711	3.53359
	78190	4.83507	4.02094	4.24831	3.54115
	78200	4.82721	4.00692	4.24231	3.54279
	78210	4.83087	4.0104	4.2335	3.55932
	78220	4.8324	4.01219	4.23787	3.55626
	78230	4.83299	4.00768	4.24239	3.55757
	78240	4.83596	4.0159	4.24379	3.55469
	78250	4.83047	4.00401	4.2438	3.55316
	78260	4.83116	4.00898	4.24843	3.5439
	78270	4.83516	4.01787	4.24862	3.54449
	78280	4.83777	4.01162	4.25404	3.55219
	78290	4.83325	4.00375	4.25022	3.55334
	78300	4.83757	4.00769	4.25781	3.55156
	78310	4.84477	4.00901	4.26451	3.56166
	78320	4.85269	4.02196	4.2674	3.56515
	78330	4.84258	4.00921	4.25756	3.5638
	78340	4.84534	4.01113	4.26043	3.5657
	78350	4.8361	3.99864	4.25478	3.56139
	78360	4.83547	4.00262	4.25135	3.5593
	78370	4.83303	4.00789	4.25234	3.54554
	78380	4.83209	4.00473	4.24924	3.55025
	78390	4.83421	4.01104	4.24795	3.55043
	78400	4.83471	4.00929	4.25271	3.54808
	78410	4.83487	4.01398	4.25416	3.54146
	78420	4.83649	4.01166	4.2562	3.54606
	78430	4.84081	4.01989	4.25981	3.5442
	78440	4.83621	4.01583	4.25612	3.54068
	78450	4.84052	4.0298	4.26066	3.53111
	78460	4.83514	4.0284	4.25432	3.52561
	78470	4.83225	4.01877	4.2541	3.52894
	78480	4.83849	4.0251	4.26268	3.52848
	78490	4.84375	4.03193	4.26578	3.53136
	78500	4.84241	4.02578	4.27106	3.5283
	78510	4.84162	4.02867	4.26134	3.53459
	78520	4.83633	4.01983	4.25876	3.53327
	78530	4.83116	4.01738	4.25256	3.52938
	78540	4.83111	4.01215	4.25297	3.5347
	78550	4.83599	4.01489	4.25243	3.54558
	78560	4.83748	4.01945	4.25721	3.53874
	78570	4.83109	4.01466	4.2526	3.53223
	78580	4.84142	4.02654	4.25452	3.54468
	78590	4.84152	4.02356	4.25364	3.54937
	78600	4.83026	4.01485	4.23782	3.54748
	78610	4.82885	4.00689	4.24361	3.54574
	78620	4.83275	4.01335	4.24695	3.54505
	78630	4.83182	4.0169	4.24344	3.5427
	78640	4.82791	4.01278	4.24282	3.53744
	78650	4.83777	4.01383	4.2506	3.55382
	78660	4.83794	4.01389	4.25527	3.54864
	78670	4.83398	4.01297	4.24637	3.54952
	78680	4.83557	4.02689	4.24833	3.53572
	78690	4.83419	4.02435	4.25156	3.53095
	78700	4.83323	4.01828	4.25049	3.53651
	78710	4.82774	4.01223	4.24388	3.53633
	78720	4.82841	4.01483	4.24448	3.5345
	78730	4.82736	4.0154	4.24052	3.53573
	78740	4.82852	4.01979	4.24214	3.53197
	78750	4.82742	4.00908	4.24611	3.53636
	78760	4.83188	4.01321	4.24768	3.54196
	78770	4.82639	4.00879	4.24182	3.53902
	78780	4.83182	4.01355	4.24716	3.54203
	78790	4.82806	4.00813	4.23745	3.54955
	78800	4.82695	4.00413	4.2349	3.55408
	78810	4.83173	4.01201	4.24283	3.54873
	78820	4.82268	4.00071	4.23422	3.54714
	78830	4.82533	3.99877	4.23487	3.55574
	78840	4.834	3.99563	4.24993	3.56486
	78850	4.82527	3.98847	4.23785	3.56358
	78860	4.8311	3.99077	4.24773	3.56506
	78870	4.82519	3.98937	4.23213	3.56916
	78880	4.82838	3.98248	4.24126	3.57465
	78890	4.82723	3.9799	4.23822	3.57801
	78900	4.82146	3.98157	4.23072	3.56945
	78910	4.83263	3.98295	4.24549	3.58057
	78920	4.83023	3.97519	4.24431	3.58412
	78930	4.837	3.97264	4.25657	3.59066
	78940	4.83549	3.96578	4.2475	3.60489
	78950	4.83942	3.96736	4.25059	3.61007
	78960	4.83361	3.96294	4.24983	3.60024
	78970	4.83948	3.97227	4.25893	3.59496
	78980	4.83932	3.96988	4.25536	3.60139
	78990	4.84339	3.97615	4.25755	3.60282
	79000	4.84082	3.97278	4.25149	3.60678
	79010	4.84364	3.97862	4.25332	3.60577
	79020	4.83976	3.97783	4.25611	3.59291
	79030	4.83459	3.97107	4.24628	3.59808
	79040	4.83945	3.96947	4.25508	3.60253
	79050	4.83354	3.96763	4.24612	3.59925
	79060	4.83975	3.97299	4.25179	3.60333
	79070	4.83196	3.96292	4.24507	3.60143
	79080	4.83066	3.95396	4.24274	3.61053
	79090	4.83685	3.96562	4.24722	3.60905
	79100	4.84145	3.95903	4.25738	3.61663
	79110	4.84325	3.95885	4.26361	3.61432
	79120	4.83807	3.95278	4.25616	3.61587
	79130	4.84084	3.94477	4.2633	3.62361
	79140	4.84093	3.94078	4.26199	3.62972
	79150	4.82843	3.92934	4.24866	3.62445
	79160	4.83345	3.93404	4.25179	3.62907
	79170	4.82882	3.92738	4.24967	3.62643
	79180	4.82739	3.92493	4.24619	3.62936
	79190	4.82723	3.92646	4.24168	3.63254
	79200	4.83895	3.93156	4.25799	3.63911
	79210	4.84261	3.92988	4.26197	3.64602
	79220	4.83952	3.92669	4.25694	3.64712
	79230	4.8389	3.92347	4.25688	3.64902
	79240	4.84224	3.93348	4.25889	3.64476
	79250	4.84618	3.9342	4.26532	3.64692
	79260	4.83941	3.92237	4.25416	3.65471
	79270	4.83784	3.92201	4.2542	3.6509
	79280	4.84588	3.92975	4.26406	3.65239
	79290	4.84538	3.92372	4.26819	3.65271
	79300	4.84263	3.92351	4.25804	3.65749
	79310	4.84654	3.92442	4.26535	3.65837
	79320	4.83934	3.91368	4.26085	3.65605
	79330	4.84565	3.92216	4.26651	3.65708
	79340	4.83449	3.90713	4.25374	3.65851
	79350	4.84476	3.91071	4.26256	3.67157
	79360	4.84508	3.91135	4.2652	3.66865
	79370	4.84341	3.91027	4.26149	3.6697
	79380	4.84896	3.9209	4.26766	3.66584
	79390	4.84786	3.91662	4.26602	3.66942
	79400	4.84682	3.91172	4.26188	3.67671
	79410	4.84393	3.91583	4.26069	3.66609
	79420	4.84801	3.91723	4.25822	3.67823
	79430	4.85054	3.92022	4.2634	3.67569
	79440	4.84151	3.91402	4.25324	3.67028
	79450	4.84259	3.91313	4.25183	3.67569
	79460	4.83893	3.90639	4.25321	3.67163
	79470	4.84455	3.91023	4.25502	3.68024
	79480	4.83967	3.90175	4.25356	3.67808
	79490	4.8389	3.90628	4.25475	3.66987
	79500	4.84098	3.92057	4.25461	3.66026
	79510	4.84906	3.92513	4.26276	3.66729
	79520	4.84402	3.92164	4.26177	3.65885
	79530	4.83599	3.90665	4.25752	3.65858
	79540	4.84348	3.9093	4.2601	3.67253
	79550	4.85205	3.9208	4.27607	3.66434
	79560	4.8519	3.91714	4.2763	3.66757
	79570	4.8399	3.91228	4.25933	3.6608
	79580	4.84796	3.91747	4.2689	3.66543
	79590	4.84671	3.91849	4.27372	3.65539
	79600	4.84561	3.91878	4.2712	3.65513
	79610	4.85321	3.92473	4.27542	3.66398
	79620	4.85361	3.92306	4.27307	3.66953
	79630	4.84996	3.9156	4.2686	3.67306
	79640	4.84952	3.91472	4.26899	3.67239
	79650	4.84563	3.90655	4.26605	3.67422
	79660	4.85026	3.92034	4.26688	3.67079
	79670	4.84022	3.91287	4.25693	3.66379
	79680	4.84445	3.91624	4.26344	3.66381
	79690	4.84631	3.91834	4.26387	3.66598
	79700	4.83994	3.91606	4.25737	3.65914
	79710	4.84615	3.92095	4.26563	3.66072
	79720	4.85606	3.93424	4.27481	3.66202
	79730	4.85143	3.92469	4.28023	3.65367
	79740	4.84484	3.92407	4.273	3.64528
	79750	4.84026	3.92619	4.2664	3.63854
	79760	4.85206	3.9356	4.27559	3.64903
	79770	4.85053	3.92669	4.275	3.65525
	79780	4.84805	3.92199	4.2704	3.65907
	79790	4.85027	3.93122	4.27289	3.65215
	79800	4.85272	3.92593	4.27707	3.65946
	79810	4.84845	3.93148	4.27227	3.64775
	79820	4.84696	3.92229	4.27132	3.6548
	79830	4.84684	3.91713	4.27463	3.65612
	79840	4.84121	3.90988	4.2693	3.65519
	79850	4.85816	3.92044	4.28973	3.66494
	79860	4.85638	3.91454	4.28616	3.67071
	79870	4.8532	3.91005	4.27964	3.67467
	79880	4.84498	3.89147	4.2734	3.67996
	79890	4.85134	3.90278	4.27606	3.68165
	79900	4.84995	3.89418	4.27555	3.68769
	79910	4.84704	3.89549	4.27684	3.67714
	79920	4.85018	3.90279	4.27658	3.67797
	79930	4.84544	3.90113	4.277	3.66674
	79940	4.8512	3.9058	4.27867	3.67504
	79950	4.84814	3.90545	4.27578	3.6707
	79960	4.84853	3.90993	4.27653	3.66608
	79970	4.8473	3.91747	4.27128	3.66091
	79980	4.84427	3.90798	4.27016	3.66433
	79990	4.82956	3.9024	4.25414	3.65004
	80000	4.84569	3.91784	4.27169	3.65576
	80010	4.8403	3.91159	4.26523	3.65571
	80020	4.84492	3.91687	4.26998	3.65675
	80030	4.84947	3.90836	4.27977	3.66648
	80040	4.84798	3.89723	4.27731	3.67723
	80050	4.85669	3.90456	4.28746	3.68064
	80060	4.85242	3.90379	4.28312	3.67522
	80070	4.85338	3.90424	4.2801	3.68081
	80080	4.85466	3.90443	4.27999	3.6841
	80090	4.85584	3.91208	4.27834	3.68102
	80100	4.85572	3.91109	4.28265	3.67674
	80110	4.85052	3.9106	4.27551	3.67182
	80120	4.85872	3.91762	4.28259	3.67776
	80130	4.85673	3.91422	4.27688	3.68277
	80140	4.85199	3.91133	4.27108	3.68009
	80150	4.8515	3.91374	4.27245	3.67463
	80160	4.8569	3.91019	4.27586	3.6887
	80170	4.85729	3.9141	4.27058	3.69169
	80180	4.86093	3.91418	4.2734	3.6979
	80190	4.84727	3.90517	4.25531	3.69243
	80200	4.85334	3.90321	4.26859	3.69512
	80210	4.85473	3.90687	4.26867	3.69481
	80220	4.85199	3.90679	4.26742	3.68915
	80230	4.86079	3.9141	4.28003	3.68995
	80240	4.86597	3.92411	4.29101	3.68021
	80250	4.86761	3.91648	4.28886	3.69514
	80260	4.85824	3.90685	4.27433	3.69751
	80270	4.85211	3.89527	4.26975	3.69893
	80280	4.85718	3.89982	4.27226	3.70456
	80290	4.85534	3.89597	4.26756	3.70917
	80300	4.8569	3.89706	4.26916	3.71029
	80310	4.85576	3.89337	4.27329	3.70642
	80320	4.86176	3.8884	4.27899	3.72074
	80330	4.86043	3.88852	4.27538	3.72131
	80340	4.86098	3.89381	4.27465	3.71805
	80350	4.85768	3.89879	4.26981	3.70976
	80360	4.85247	3.89188	4.26452	3.70945
	80370	4.86123	3.90914	4.27675	3.70015
	80380	4.86393	3.90583	4.27961	3.70744
	80390	4.8563	3.89258	4.27653	3.70493
	80400	4.86557	3.89894	4.28091	3.71748
	80410	4.86865	3.89826	4.28599	3.72039
	80420	4.85283	3.88534	4.27221	3.70841
	80430	4.86045	3.88415	4.28035	3.7202
	80440	4.85947	3.88192	4.28071	3.71956
	80450	4.8589	3.87734	4.28139	3.72206
	80460	4.85815	3.87056	4.27989	3.72888
	80470	4.85348	3.86664	4.28096	3.71955
	80480	4.85652	3.87869	4.28123	3.71461
	80490	4.8585	3.88275	4.2833	3.71318
	80500	4.85165	3.86612	4.27801	3.7187
	80510	4.85895	3.87757	4.28206	3.72118
	80520	4.86317	3.87519	4.28172	3.73504
	80530	4.85676	3.8636	4.27378	3.73948
	80540	4.86409	3.8803	4.27644	3.73819
	80550	4.86957	3.88479	4.28262	3.74071
	80560	4.85848	3.88255	4.2706	3.72794
	80570	4.8548	3.87295	4.26988	3.72914
	80580	4.85587	3.8759	4.27052	3.72814
	80590	4.85252	3.87215	4.26277	3.73218
	80600	4.85247	3.87316	4.26301	3.73073
	80610	4.85621	3.86521	4.26673	3.74442
	80620	4.85246	3.86298	4.26856	3.7349
	80630	4.86023	3.86935	4.27786	3.73786
	80640	4.866	3.8826	4.28517	3.73078
	80650	4.86951	3.87434	4.28753	3.74578
	80660	4.86618	3.87988	4.28251	3.73712
	80670	4.85777	3.87588	4.27091	3.73266
	80680	4.85908	3.88041	4.27418	3.72763
	80690	4.86588	3.87755	4.28184	3.73951
	80700	4.86715	3.87991	4.28858	3.73266
	80710	4.86673	3.88443	4.28754	3.72804
	80720	4.87282	3.89585	4.2924	3.72645
	80730	4.86964	3.90186	4.28446	3.72097
	80740	4.86093	3.89194	4.27702	3.71715
	80750	4.85788	3.89673	4.27271	3.70912
	80760	4.85549	3.89756	4.27259	3.70211
	80770	4.86467	3.90424	4.2868	3.70275
	80780	4.86506	3.8946	4.28996	3.71025
	80790	4.86565	3.89177	4.28507	3.72041
	80800	4.86322	3.88749	4.28936	3.71358
	80810	4.86722	3.88664	4.29143	3.72254
	80820	4.8706	3.89811	4.29094	3.71997
	80830	4.86853	3.89603	4.28855	3.71947
	80840	4.87055	3.89127	4.28498	3.73382
	80850	4.86745	3.88545	4.28314	3.73392
	80860	4.86511	3.88807	4.28548	3.72238
	80870	4.86211	3.88219	4.27958	3.72746
	80880	4.86777	3.88878	4.2819	3.73271
	80890	4.87075	3.8943	4.29108	3.72418
	80900	4.86792	3.89429	4.28413	3.72479
	80910	4.86674	3.89326	4.2768	3.73119
	80920	4.85812	3.89367	4.26857	3.71769
	80930	4.8546	3.87783	4.27098	3.72228
	80940	4.86181	3.8833	4.27762	3.72777
	80950	4.87077	3.8921	4.2851	3.73339
	80960	4.87368	3.89747	4.28911	3.7308
	80970	4.8736	3.89583	4.29023	3.73099
	80980	4.86822	3.89241	4.28341	3.72835
	80990	4.86492	3.88775	4.27781	3.73104
	81000	4.86379	3.89153	4.2749	3.72748
	81010	4.8594	3.8897	4.26543	3.72879
	81020	4.85451	3.89049	4.26568	3.71491
	81030	4.86094	3.90085	4.2705	3.71533
	81040	4.8621	3.91034	4.27032	3.7086
	81050	4.8595	3.90183	4.26837	3.71298
	81060	4.85945	3.89697	4.26987	3.71622
	81070	4.85958	3.89826	4.2727	3.71197
	81080	4.85957	3.89928	4.27496	3.70826
	81090	4.86245	3.90041	4.27875	3.71026
	81100	4.86249	3.90863	4.27207	3.7094
	81110	4.8695	3.91737	4.28215	3.70694
	81120	4.86774	3.91074	4.28351	3.70776
	81130	4.8631	3.90648	4.28539	3.69789
	81140	4.85812	3.90521	4.27837	3.69426
	81150	4.85969	3.91321	4.27459	3.69431
	81160	4.85088	3.90134	4.26707	3.69238
	81170	4.85672	3.91456	4.26765	3.69309
	81180	4.86049	3.91475	4.27415	3.69527
	81190	4.86152	3.91503	4.28167	3.68899
	81200	4.86786	3.92698	4.28667	3.6872
	81210	4.86249	3.91645	4.28286	3.68866
	81220	4.85709	3.91597	4.27406	3.68513
	81230	4.85772	3.92436	4.27557	3.67611
	81240	4.86608	3.93293	4.27995	3.68396
	81250	4.85898	3.92545	4.27593	3.67786
	81260	4.85872	3.92669	4.27728	3.67427
	81270	4.85323	3.91659	4.27469	3.67356
	81280	4.8557	3.91292	4.28005	3.67774
	81290	4.85642	3.90436	4.28047	3.68823
	81300	4.85633	3.91207	4.27933	3.68115
	81310	4.85573	3.91165	4.27337	3.68694
	81320	4.8572	3.90987	4.275	3.69082
	81330	4.85691	3.91492	4.27305	3.68696
	81340	4.8544	3.91057	4.27449	3.6833
	81350	4.86115	3.92093	4.28044	3.68317
	81360	4.86065	3.92552	4.27279	3.68583
	81370	4.84569	3.9163	4.25983	3.67123
	81380	4.84994	3.92168	4.27584	3.65808
	81390	4.84648	3.92452	4.26935	3.65343
	81400	4.85142	3.93353	4.26683	3.65979
	81410	4.84721	3.93325	4.26257	3.65387
	81420	4.85096	3.9415	4.26249	3.65505
	81430	4.85164	3.94286	4.26423	3.65337
	81440	4.85407	3.94259	4.26935	3.65411
	81450	4.86147	3.95157	4.27782	3.65421
	81460	4.85296	3.93691	4.27136	3.65494
	81470	4.84543	3.92874	4.26339	3.65308
	81480	4.84845	3.93273	4.26471	3.65524
	81490	4.85554	3.93817	4.26758	3.66484
	81500	4.85003	3.93356	4.27062	3.65166
	81510	4.84919	3.92443	4.27299	3.65646
	81520	4.86193	3.93356	4.28721	3.66383
	81530	4.85458	3.92147	4.277	3.66923
	81540	4.85232	3.91387	4.27905	3.66895
	81550	4.85237	3.90993	4.28064	3.67144
	81560	4.8589	3.92074	4.28096	3.67682
	81570	4.85617	3.92595	4.27617	3.66962
	81580	4.85871	3.92494	4.28004	3.6729
	81590	4.8448	3.92131	4.26321	3.65959
	81600	4.84413	3.92935	4.26408	3.64816
	81610	4.84833	3.9275	4.26603	3.659
	81620	4.84967	3.92578	4.26487	3.66576
	81630	4.84618	3.92395	4.26194	3.66188
	81640	4.84733	3.93127	4.26142	3.65768
	81650	4.84848	3.93056	4.2617	3.66115
	81660	4.85166	3.9313	4.27176	3.65708
	81670	4.85298	3.93392	4.27338	3.65587
	81680	4.84607	3.9318	4.26887	3.64505
	81690	4.84714	3.92763	4.2674	3.65412
	81700	4.84831	3.92431	4.27175	3.65572
	81710	4.85179	3.92632	4.2711	3.66352
	81720	4.84059	3.91815	4.26057	3.6549
	81730	4.84291	3.9214	4.25466	3.66443
	81740	4.85442	3.92411	4.26888	3.67544
	81750	4.85193	3.92418	4.27276	3.66427
	81760	4.84223	3.91503	4.26181	3.66112
	81770	4.83663	3.90248	4.25697	3.66536
	81780	4.83673	3.90175	4.25451	3.66926
	81790	4.83745	3.90308	4.25208	3.67255
	81800	4.84642	3.91753	4.26017	3.67144
	81810	4.84793	3.92146	4.26534	3.66523
	81820	4.84204	3.91573	4.25613	3.6665
	81830	4.84155	3.90403	4.25784	3.67568
	81840	4.84656	3.90888	4.26037	3.68078
	81850	4.84561	3.89942	4.26446	3.68358
	81860	4.84709	3.89726	4.26531	3.68876
	81870	4.84769	3.90162	4.26432	3.68689
	81880	4.84256	3.90939	4.25841	3.67199
	81890	4.84866	3.91053	4.26629	3.67772
	81900	4.84163	3.90689	4.25842	3.67217
	81910	4.83969	3.9055	4.25889	3.66799
	81920	4.84544	3.9105	4.26539	3.67028
	81930	4.84629	3.91315	4.26658	3.66833
	81940	4.84611	3.91879	4.26303	3.66596
	81950	4.84067	3.91778	4.25391	3.66325
	81960	4.83634	3.91549	4.24736	3.66185
	81970	4.83622	3.91931	4.25189	3.6522
	81980	4.83494	3.91861	4.24914	3.65275
	81990	4.82836	3.91629	4.23815	3.65061
	82000	4.83808	3.91955	4.24862	3.66066
	82010	4.8323	3.9081	4.24979	3.65625
	82020	4.8399	3.90107	4.25585	3.67677
	82030	4.83522	3.89945	4.25257	3.66996
	82040	4.83907	3.91034	4.25312	3.6679
	82050	4.84282	3.90641	4.25856	3.67565
	82060	4.84336	3.90123	4.26202	3.67857
	82070	4.83771	3.90048	4.25513	3.67247
	82080	4.83402	3.902	4.25141	3.66544
	82090	4.84429	3.91759	4.25773	3.66858
	82100	4.83597	3.91196	4.24628	3.6659
	82110	4.83672	3.91958	4.24648	3.6595
	82120	4.84204	3.92375	4.25157	3.6632
	82130	4.84681	3.92164	4.26005	3.66822
	82140	4.83727	3.92459	4.24965	3.65191
	82150	4.83906	3.9181	4.25341	3.65923
	82160	4.84541	3.91973	4.25704	3.67006
	82170	4.84859	3.91681	4.26128	3.67666
	82180	4.83921	3.90199	4.25021	3.6805
	82190	4.8339	3.90374	4.24449	3.67129
	82200	4.83978	3.90819	4.25367	3.67142
	82210	4.83951	3.91444	4.24874	3.66974
	82220	4.84743	3.91867	4.25882	3.67445
	82230	4.85351	3.92721	4.264	3.67538
	82240	4.8513	3.92796	4.26317	3.66972
	82250	4.84779	3.92441	4.2605	3.66733
	82260	4.84611	3.91439	4.2615	3.67242
	82270	4.84282	3.90916	4.25486	3.677
	82280	4.84701	3.91972	4.25956	3.67138
	82290	4.84902	3.92683	4.26362	3.66438
	82300	4.84338	3.92628	4.25273	3.66269
	82310	4.83616	3.92377	4.24999	3.64946
	82320	4.8469	3.92495	4.26565	3.65839
	82330	4.84598	3.92628	4.26129	3.65961
	82340	4.85014	3.92366	4.26947	3.66392
	82350	4.84394	3.9213	4.25737	3.66412
	82360	4.84958	3.92312	4.26408	3.66928
	82370	4.85633	3.92288	4.26967	3.68088
	82380	4.84573	3.91053	4.2573	3.6804
	82390	4.84938	3.92143	4.25853	3.67699
	82400	4.86187	3.94192	4.27067	3.67398
	82410	4.85366	3.93306	4.2598	3.67439
	82420	4.85391	3.93062	4.25925	3.67829
	82430	4.85534	3.93123	4.26543	3.67427
	82440	4.85286	3.93306	4.26576	3.66537
	82450	4.84787	3.92431	4.25682	3.67191
	82460	4.84902	3.9214	4.25764	3.6771
	82470	4.84234	3.91457	4.2517	3.67365
	82480	4.84976	3.91512	4.26163	3.68113
	82490	4.85197	3.91254	4.26541	3.6853
	82500	4.85312	3.9161	4.26432	3.68582
	82510	4.8435	3.90534	4.2547	3.68305
	82520	4.8426	3.90753	4.25585	3.67702
	82530	4.84164	3.91639	4.25331	3.668
	82540	4.84771	3.91745	4.26161	3.67326
	82550	4.8454	3.91762	4.25562	3.67392
	82560	4.85063	3.92832	4.26257	3.66826
	82570	4.84158	3.92218	4.25369	3.6612
	82580	4.85225	3.92949	4.26042	3.67376
	82590	4.85307	3.9298	4.26389	3.67158
	82600	4.85328	3.93033	4.26567	3.66949
	82610	4.84961	3.93241	4.26461	3.65879
	82620	4.85641	3.94204	4.27056	3.65952
	82630	4.85895	3.94796	4.27175	3.65851
	82640	4.85093	3.93782	4.26394	3.65724
	82650	4.84733	3.94204	4.26289	3.64436
	82660	4.85119	3.94398	4.26213	3.65339
	82670	4.85981	3.95175	4.27387	3.6542
	82680	4.84589	3.94599	4.2576	3.64243
	82690	4.84357	3.94247	4.2541	3.64415
	82700	4.85394	3.95362	4.26839	3.64296
	82710	4.85951	3.94733	4.27701	3.6545
	82720	4.86478	3.95215	4.28106	3.65858
	82730	4.8689	3.9439	4.28588	3.67277
	82740	4.86078	3.94187	4.27767	3.66299
	82750	4.85629	3.94202	4.27555	3.65341
	82760	4.86301	3.9488	4.28207	3.65629
	82770	4.86006	3.94454	4.282	3.65313
	82780	4.86627	3.95143	4.29051	3.65225
	82790	4.86434	3.95309	4.28309	3.65403
	82800	4.8635	3.94492	4.28546	3.65782
	82810	4.86455	3.94657	4.28579	3.65844
	82820	4.87298	3.95499	4.29446	3.66163
	82830	4.85672	3.94293	4.27665	3.65226
	82840	4.86643	3.95419	4.28422	3.65706
	82850	4.86994	3.96338	4.28688	3.65334
	82860	4.8647	3.95382	4.2825	3.65487
	82870	4.85883	3.94182	4.27452	3.66155
	82880	4.86196	3.9379	4.27859	3.66931
	82890	4.86555	3.9458	4.27811	3.67091
	82900	4.86188	3.93594	4.27962	3.67001
	82910	4.85941	3.93141	4.28055	3.66724
	82920	4.86274	3.94053	4.27776	3.66953
	82930	4.86142	3.93297	4.27627	3.67587
	82940	4.85745	3.93231	4.26918	3.67432
	82950	4.85846	3.92905	4.26937	3.68026
	82960	4.86544	3.92901	4.27698	3.68991
	82970	4.86779	3.929	4.27867	3.69413
	82980	4.8637	3.92057	4.27687	3.69441
	82990	4.87139	3.93535	4.27983	3.69552
	83000	4.86713	3.9259	4.26884	3.70705
	83010	4.86845	3.91996	4.27198	3.71317
	83020	4.87105	3.91909	4.27472	3.71776
	83030	4.87389	3.92919	4.28123	3.70703
	83040	4.86808	3.92249	4.27891	3.70154
	83050	4.86577	3.92593	4.27727	3.69371
	83060	4.86859	3.92517	4.27901	3.69992
	83070	4.86548	3.91801	4.27822	3.70026
	83080	4.86384	3.92328	4.27789	3.69073
	83090	4.86952	3.91997	4.2816	3.70488
	83100	4.86681	3.9205	4.28142	3.69738
	83110	4.85815	3.91821	4.27111	3.68898
	83120	4.86441	3.92371	4.27615	3.69376
	83130	4.86577	3.92874	4.27877	3.68898
	83140	4.86719	3.93221	4.28487	3.68193
	83150	4.86513	3.93445	4.28185	3.67761
	83160	4.8631	3.93636	4.27666	3.67623
	83170	4.86604	3.93945	4.28059	3.67613
	83180	4.86693	3.93749	4.27726	3.68444
	83190	4.86837	3.9441	4.2771	3.68138
	83200	4.85835	3.94124	4.27046	3.66565
	83210	4.86513	3.93996	4.27717	3.67716
	83220	4.87355	3.95008	4.28703	3.6771
	83230	4.87662	3.95066	4.28673	3.68499
	83240	4.8769	3.95701	4.28706	3.67853
	83250	4.86766	3.95494	4.27916	3.66544
	83260	4.87173	3.9615	4.27876	3.66963
	83270	4.86357	3.95106	4.27164	3.66753
	83280	4.86444	3.95037	4.27554	3.66603
	83290	4.8656	3.94659	4.27522	3.67357
	83300	4.86615	3.95123	4.28024	3.66416
	83310	4.86563	3.94857	4.27412	3.67281
	83320	4.86421	3.95089	4.27638	3.66391
	83330	4.86374	3.94851	4.27955	3.66153
	83340	4.85752	3.95094	4.27291	3.6501
	83350	4.86344	3.9548	4.27796	3.65579
	83360	4.86465	3.96007	4.27962	3.65136
	83370	4.86686	3.96765	4.2805	3.64798
	83380	4.86369	3.9749	4.27547	3.63751
	83390	4.8722	3.97814	4.27888	3.6527
	83400	4.86519	3.97308	4.27048	3.64934
	83410	4.86247	3.96793	4.27277	3.64502
	83420	4.87631	3.98135	4.28694	3.65073
	83430	4.87131	3.98258	4.28268	3.64103
	83440	4.86903	3.98199	4.28007	3.63863
	83450	4.86554	3.97596	4.27646	3.64014
	83460	4.86487	3.96775	4.28214	3.64063
	83470	4.86747	3.97678	4.28655	3.63254
	83480	4.86046	3.96917	4.28054	3.62916
	83490	4.86235	3.97237	4.28015	3.63117
	83500	4.85509	3.96558	4.27079	3.6302
	83510	4.85586	3.96847	4.27586	3.62311
	83520	4.85921	3.98068	4.2782	3.61595
	83530	4.85658	3.9794	4.26861	3.62162
	83540	4.86881	3.98207	4.27818	3.64019
	83550	4.86266	3.96792	4.2751	3.6428
	83560	4.86197	3.96122	4.27139	3.65261
	83570	4.85954	3.96291	4.26937	3.64665
	83580	4.86211	3.96905	4.26841	3.64797
	83590	4.86078	3.96977	4.2648	3.64785
	83600	4.85907	3.96913	4.26811	3.6401
	83610	4.85523	3.96324	4.26363	3.64153
	83620	4.8617	3.96938	4.27114	3.64329
	83630	4.85616	3.95477	4.26891	3.64703
	83640	4.85418	3.95473	4.26266	3.6491
	83650	4.84767	3.94372	4.2564	3.65103
	83660	4.84823	3.95586	4.26056	3.63449
	83670	4.85315	3.95618	4.26304	3.64435
	83680	4.8549	3.96241	4.26285	3.64248
	83690	4.8577	3.95818	4.26721	3.64941
	83700	4.86622	3.95862	4.28013	3.6565
	83710	4.8553	3.94648	4.26926	3.6533
	83720	4.85294	3.93807	4.27125	3.65377
	83730	4.86064	3.94585	4.27545	3.66094
	83740	4.86696	3.95887	4.28322	3.65459
	83750	4.86247	3.94458	4.28086	3.66083
	83760	4.86438	3.94325	4.28513	3.66236
	83770	4.86013	3.94777	4.27606	3.65678
	83780	4.85768	3.94503	4.27074	3.65946
	83790	4.85941	3.95056	4.27555	3.65247
	83800	4.84874	3.93672	4.26291	3.65381
	83810	4.85288	3.94013	4.26598	3.65755
	83820	4.85674	3.94736	4.27033	3.65492
	83830	4.86158	3.95023	4.27902	3.65453
	83840	4.86165	3.95202	4.27984	3.65181
	83850	4.86058	3.9455	4.27799	3.65818
	83860	4.86057	3.94512	4.2811	3.65493
	83870	4.85618	3.94669	4.27263	3.65147
	83880	4.86052	3.95169	4.2759	3.65379
	83890	4.86621	3.95658	4.27804	3.66112
	83900	4.86175	3.95526	4.27423	3.65515
	83910	4.87074	3.961	4.28597	3.65911
	83920	4.86819	3.95281	4.28545	3.66181
	83930	4.86719	3.95084	4.28827	3.65797
	83940	4.85181	3.93201	4.26829	3.66074
	83950	4.85303	3.9382	4.26714	3.65866
	83960	4.85481	3.94115	4.27058	3.65621
	83970	4.85324	3.94455	4.26854	3.65075
	83980	4.85714	3.95213	4.27006	3.65116
	83990	4.85231	3.9447	4.26639	3.65061
	84000	4.85446	3.9507	4.26608	3.65022
	84010	4.85569	3.95217	4.2668	3.65105
	84020	4.8542	3.94745	4.26593	3.65321
	84030	4.84826	3.93984	4.26511	3.64661
	84040	4.85495	3.94354	4.27098	3.65354
	84050	4.85105	3.94941	4.26287	3.6463
	84060	4.86051	3.95495	4.27378	3.65269
	84070	4.85982	3.94599	4.27499	3.65915
	84080	4.85745	3.94142	4.26851	3.66535
	84090	4.85501	3.93328	4.26664	3.66977
	84100	4.85639	3.92926	4.26592	3.67856
	84110	4.85994	3.93743	4.27046	3.67393
	84120	4.8623	3.9427	4.26801	3.6774
	84130	4.85129	3.93265	4.25801	3.67066
	84140	4.85571	3.93989	4.25919	3.6732
	84150	4.85561	3.94543	4.2631	3.66245
	84160	4.85739	3.9391	4.26213	3.67509
	84170	4.8462	3.92925	4.24936	3.67087
	84180	4.85637	3.93924	4.26133	3.67317
	84190	4.85781	3.93995	4.26393	3.6732
	84200	4.85139	3.93565	4.25992	3.66547
	84210	4.85412	3.93362	4.2613	3.67328
	84220	4.84324	3.92114	4.2567	3.6632
	84230	4.84833	3.92539	4.25743	3.67127
	84240	4.85112	3.93059	4.26141	3.66846
	84250	4.85441	3.93364	4.26536	3.66929
	84260	4.85405	3.94467	4.26519	3.6567
	84270	4.85146	3.94801	4.26619	3.64503
	84280	4.85457	3.95369	4.27	3.64269
	84290	4.85287	3.95232	4.26854	3.64134
	84300	4.85	3.95611	4.26549	3.63315
	84310	4.85866	3.96315	4.27258	3.64028
	84320	4.8553	3.9539	4.27106	3.64316
	84330	4.85319	3.94855	4.27094	3.64346
	84340	4.8542	3.95812	4.26988	3.63703
	84350	4.8494	3.95394	4.26084	3.63937
	84360	4.86149	3.96231	4.27511	3.64578
	84370	4.86202	3.96338	4.27433	3.64695
	84380	4.86128	3.96298	4.27385	3.64598
	84390	4.85776	3.95606	4.27308	3.645
	84400	4.86167	3.96958	4.27219	3.64177
	84410	4.85261	3.96478	4.25876	3.63856
	84420	4.85586	3.96767	4.27029	3.63055
	84430	4.85312	3.97408	4.26662	3.62053
	84440	4.85141	3.98017	4.2625	3.6141
	84450	4.85012	3.98395	4.25494	3.61537
	84460	4.86019	3.98829	4.26676	3.62371
	84470	4.84882	3.97403	4.25319	3.62485
	84480	4.85712	3.98432	4.26083	3.6268
	84490	4.85605	3.99125	4.26362	3.61302
	84500	4.86121	3.98869	4.26511	3.62793
	84510	4.85118	3.98926	4.24568	3.62324
	84520	4.85486	3.99236	4.25634	3.61717
	84530	4.85448	3.98921	4.26114	3.61399
	84540	4.85151	3.97943	4.25866	3.6197
	84550	4.85182	3.97685	4.25721	3.62508
	84560	4.85823	3.98091	4.26365	3.63021
	84570	4.85213	3.97687	4.25417	3.62943
	84580	4.85043	3.9695	4.25825	3.62816
	84590	4.85456	3.96867	4.2634	3.6341
	84600	4.85475	3.96255	4.26286	3.64188
	84610	4.85766	3.96432	4.26464	3.64564
	84620	4.85828	3.95958	4.26612	3.65072
	84630	4.86165	3.96651	4.26843	3.64946
	84640	4.8609	3.96605	4.26888	3.64745
	84650	4.85849	3.96169	4.26867	3.64601
	84660	4.86199	3.96339	4.26544	3.65726
	84670	4.86487	3.95537	4.27636	3.66081
	84680	4.86303	3.95383	4.27592	3.65811
	84690	4.85799	3.94497	4.27528	3.65505
	84700	4.85772	3.94988	4.26872	3.65669
	84710	4.86343	3.95144	4.28031	3.65663
	84720	4.86593	3.95335	4.27826	3.66362
	84730	4.85909	3.95136	4.2715	3.65549
	84740	4.86343	3.95969	4.26908	3.66083
	84750	4.85768	3.94894	4.27001	3.6561
	84760	4.85505	3.94609	4.26659	3.65619
	84770	4.84929	3.94447	4.25602	3.65494
	84780	4.86046	3.94509	4.27033	3.66724
	84790	4.84662	3.93469	4.25407	3.66068
	84800	4.84833	3.9266	4.26029	3.66666
	84810	4.85836	3.93527	4.26978	3.67286
	84820	4.8517	3.92361	4.2599	3.67919
	84830	4.85255	3.93224	4.25763	3.67486
	84840	4.85346	3.93634	4.26066	3.66935
	84850	4.86137	3.93708	4.27023	3.67837
	84860	4.86545	3.94369	4.28009	3.67061
	84870	4.86091	3.93851	4.27529	3.66973
	84880	4.86166	3.94116	4.27831	3.66535
	84890	4.85936	3.939	4.27279	3.66802
	84900	4.85489	3.93268	4.27104	3.66499
	84910	4.8663	3.94139	4.27876	3.67688
	84920	4.86025	3.93804	4.27057	3.67398
	84930	4.86252	3.93398	4.27414	3.68019
	84940	4.86329	3.94657	4.27325	3.66976
	84950	4.85195	3.94189	4.2647	3.65469
	84960	4.85341	3.95023	4.26924	3.64423
	84970	4.85257	3.95144	4.26938	3.64053
	84980	4.85411	3.94645	4.27109	3.64802
	84990	4.8577	3.95728	4.27213	3.64461
	85000	4.85811	3.95675	4.27932	3.63785
	85010	4.85736	3.95473	4.28182	3.63512
	85020	4.84878	3.95266	4.26846	3.63016
	85030	4.85343	3.96859	4.26687	3.62709
	85040	4.84452	3.96553	4.25762	3.61744
	85050	4.84969	3.96788	4.26639	3.61839
	85060	4.85322	3.96765	4.27165	3.62191
	85070	4.84417	3.94371	4.26583	3.63067
	85080	4.85054	3.95224	4.27544	3.6271
	85090	4.84686	3.95214	4.26924	3.62467
	85100	4.85047	3.94892	4.26914	3.63794
	85110	4.84725	3.94392	4.2688	3.63517
	85120	4.84495	3.94323	4.26438	3.63498
	85130	4.8455	3.93599	4.27157	3.63587
	85140	4.86021	3.9567	4.28251	3.63978
	85150	4.86551	3.96605	4.28687	3.63863
	85160	4.86812	3.96355	4.29151	3.64286
	85170	4.87259	3.96921	4.29467	3.64493
	85180	4.86074	3.96748	4.28137	3.63079
	85190	4.85823	3.96355	4.27578	3.63494
	85200	4.86181	3.96696	4.28454	3.63048
	85210	4.85996	3.96518	4.28776	3.62365
	85220	4.86036	3.96396	4.28963	3.62386
	85230	4.86059	3.96883	4.27993	3.63061
	85240	4.8579	3.96921	4.28397	3.61822
	85250	4.8552	3.96785	4.28213	3.6146
	85260	4.8599	3.96669	4.29117	3.6178
	85270	4.86103	3.96115	4.28572	3.63333
	85280	4.86009	3.96083	4.28414	3.63304
	85290	4.86473	3.96972	4.28725	3.63207
	85300	4.87151	3.97128	4.29576	3.63849
	85310	4.87099	3.96181	4.29826	3.64445
	85320	4.86733	3.96061	4.29221	3.64311
	85330	4.86038	3.96078	4.28712	3.63035
	85340	4.86525	3.96053	4.29688	3.63213
	85350	4.85552	3.95702	4.27972	3.63017
	85360	4.86189	3.96238	4.28655	3.63331
	85370	4.85778	3.9559	4.28232	3.63437
	85380	4.85503	3.95555	4.27783	3.6327
	85390	4.85072	3.95071	4.28119	3.62247
	85400	4.85471	3.94599	4.28187	3.63747
	85410	4.85651	3.9435	4.28328	3.6433
	85420	4.86122	3.94465	4.29097	3.64558
	85430	4.85658	3.93973	4.28405	3.64668
	85440	4.85211	3.93259	4.28494	3.64143
	85450	4.85759	3.93079	4.28969	3.65237
	85460	4.8554	3.93152	4.28879	3.64681
	85470	4.85159	3.92949	4.28528	3.64299
	85480	4.86298	3.9492	4.28777	3.6491
	85490	4.86258	3.94555	4.28855	3.65107
	85500	4.86105	3.95627	4.28567	3.63877
	85510	4.86439	3.96	4.29211	3.63603
	85520	4.85984	3.95386	4.29177	3.63095
	85530	4.87226	3.95648	4.30463	3.64614
	85540	4.86358	3.95634	4.29323	3.63654
	85550	4.86698	3.96645	4.29589	3.63147
	85560	4.86788	3.96477	4.30082	3.62989
	85570	4.86622	3.95861	4.30012	3.63297
	85580	4.86186	3.95526	4.29856	3.6268
	85590	4.86363	3.95761	4.3007	3.62645
	85600	4.86145	3.95121	4.2954	3.63384
	85610	4.86346	3.95274	4.30129	3.6306
	85620	4.86657	3.95624	4.30071	3.63581
	85630	4.86622	3.95398	4.30329	3.63427
	85640	4.85793	3.94642	4.289	3.6372
	85650	4.86066	3.94187	4.29497	3.64237
	85660	4.86	3.93503	4.29208	3.65142
	85670	4.86341	3.93499	4.29637	3.65547
	85680	4.86585	3.94027	4.30026	3.65173
	85690	4.87511	3.94415	4.31072	3.65988
	85700	4.86104	3.94158	4.29322	3.64577
	85710	4.86808	3.94133	4.30638	3.6493
	85720	4.86763	3.93917	4.30619	3.65066
	85730	4.85993	3.93014	4.29465	3.65346
	85740	4.85404	3.92205	4.28888	3.65327
	85750	4.84688	3.92725	4.27772	3.64173
	85760	4.84734	3.9227	4.27879	3.64662
	85770	4.84539	3.91937	4.27724	3.64684
	85780	4.85586	3.92316	4.28933	3.65639
	85790	4.86428	3.93382	4.29657	3.65884
	85800	4.86341	3.93584	4.29413	3.65721
	85810	4.85538	3.93084	4.29203	3.64368
	85820	4.85665	3.92185	4.29274	3.65589
	85830	4.84773	3.92378	4.27846	3.64688
	85840	4.85281	3.92368	4.28318	3.65496
	85850	4.86173	3.9391	4.30027	3.642
	85860	4.85325	3.93013	4.29251	3.6382
	85870	4.85272	3.93024	4.28922	3.64056
	85880	4.86523	3.93158	4.30519	3.65363
	85890	4.85734	3.9256	4.29561	3.65031
	85900	4.85481	3.92947	4.2907	3.64519
	85910	4.84705	3.91454	4.28013	3.65302
	85920	4.85525	3.9132	4.28738	3.6677
	85930	4.85402	3.90543	4.28653	3.67374
	85940	4.84926	3.90334	4.27698	3.67453
	85950	4.85221	3.90636	4.28417	3.67071
	85960	4.85205	3.90641	4.28277	3.67186
	85970	4.84603	3.90574	4.27764	3.66266
	85980	4.85633	3.91357	4.28902	3.66826
	85990	4.85489	3.91418	4.28898	3.66385
	86000	4.85421	3.90915	4.28539	3.6716
	86010	4.85243	3.90929	4.28342	3.66903
	86020	4.85194	3.91031	4.28481	3.66504
	86030	4.8537	3.90707	4.28852	3.66881
	86040	4.86112	3.91875	4.29133	3.67271
	86050	4.86026	3.91358	4.29117	3.67614
	86060	4.86388	3.92794	4.2947	3.66628
	86070	4.85889	3.9343	4.29003	3.65164
	86080	4.85972	3.93421	4.29357	3.64981
	86090	4.86709	3.93978	4.29962	3.65631
	86100	4.86512	3.93477	4.29982	3.65622
	86110	4.85975	3.92283	4.29408	3.6615
	86120	4.86333	3.92609	4.29598	3.66529
	86130	4.86768	3.92759	4.30431	3.66546
	86140	4.86576	3.92029	4.30578	3.66645
	86150	4.85656	3.9126	4.29115	3.66741
	86160	4.85988	3.91736	4.29309	3.66884
	86170	4.85368	3.90763	4.28895	3.66767
	86180	4.86586	3.92379	4.29927	3.6706
	86190	4.85856	3.91824	4.29037	3.66762
	86200	4.85626	3.91158	4.2885	3.67082
	86210	4.86227	3.90508	4.29469	3.68637
	86220	4.86135	3.91462	4.2949	3.67355
	86230	4.85891	3.90505	4.29607	3.67592
	86240	4.86286	3.91243	4.2982	3.67602
	86250	4.86228	3.92009	4.29645	3.66835
	86260	4.85709	3.91835	4.29081	3.66307
	86270	4.86507	3.92276	4.29679	3.67253
	86280	4.85131	3.91547	4.28645	3.65594
	86290	4.84271	3.90756	4.27866	3.65071
	86300	4.85063	3.91151	4.28764	3.65696
	86310	4.85474	3.90588	4.29269	3.66796
	86320	4.84492	3.90073	4.28188	3.66009
	86330	4.84323	3.90037	4.28028	3.65788
	86340	4.8468	3.90238	4.27932	3.6663
	86350	4.84893	3.90359	4.28682	3.66188
	86360	4.85063	3.90308	4.28389	3.67035
	86370	4.84272	3.89249	4.28097	3.66411
	86380	4.84236	3.88749	4.2785	3.67136
	86390	4.8383	3.88377	4.27716	3.66614
	86400	4.83903	3.88635	4.27431	3.66863
	86410	4.84938	3.89886	4.28328	3.67226
	86420	4.8552	3.90041	4.29078	3.67722
	86430	4.85172	3.89912	4.28715	3.67362
	86440	4.85169	3.90286	4.28877	3.66768
	86450	4.8467	3.88925	4.29057	3.66685
	86460	4.8502	3.90215	4.29125	3.66158
	86470	4.85799	3.9177	4.29361	3.66289
	86480	4.85439	3.91855	4.28925	3.65752
	86490	4.84172	3.90595	4.27778	3.65084
	86500	4.84261	3.90398	4.28138	3.65108
	86510	4.84555	3.90757	4.28342	3.65267
	86520	4.85524	3.91905	4.29505	3.65243
	86530	4.84836	3.92408	4.28656	3.63869
	86540	4.8505	3.91713	4.29024	3.64755
	86550	4.84691	3.92315	4.28609	3.63641
	86560	4.8519	3.93375	4.29031	3.63328
	86570	4.85982	3.93943	4.30048	3.63629
	86580	4.85736	3.94891	4.2951	3.62577
	86590	4.85603	3.95056	4.28588	3.63129
	86600	4.85443	3.95129	4.28699	3.62493
	86610	4.85298	3.95051	4.28396	3.62547
	86620	4.85384	3.9577	4.28286	3.62124
	86630	4.84955	3.94721	4.28006	3.62447
	86640	4.8583	3.95447	4.28914	3.62925
	86650	4.85623	3.9466	4.28787	3.63379
	86660	4.85143	3.94679	4.28427	3.62499
	86670	4.85837	3.95803	4.29065	3.62378
	86680	4.84858	3.94565	4.28102	3.62244
	86690	4.85933	3.95558	4.29353	3.62562
	86700	4.86037	3.95092	4.298	3.62819
	86710	4.85576	3.94393	4.29019	3.63269
	86720	4.85372	3.94216	4.28489	3.63542
	86730	4.8515	3.94272	4.27723	3.63791
	86740	4.85271	3.93898	4.28564	3.63529
	86750	4.85203	3.93941	4.28474	3.63406
	86760	4.84708	3.93638	4.2794	3.63042
	86770	4.85321	3.93813	4.28564	3.63755
	86780	4.84527	3.93113	4.27864	3.63218
	86790	4.85671	3.93478	4.28872	3.64687
	86800	4.85207	3.92891	4.28607	3.64395
	86810	4.85653	3.93418	4.29061	3.64481
	86820	4.85364	3.9356	4.28578	3.64127
	86830	4.85173	3.92641	4.28217	3.65032
	86840	4.85199	3.93333	4.28448	3.64083
	86850	4.84174	3.92846	4.27156	3.63399
	86860	4.84753	3.93632	4.27581	3.63591
	86870	4.84743	3.93409	4.28148	3.63139
	86880	4.85386	3.9294	4.29085	3.64257
	86890	4.8468	3.92661	4.28315	3.63583
	86900	4.85443	3.93482	4.28773	3.64191
	86910	4.85389	3.9347	4.28514	3.64364
	86920	4.85687	3.94752	4.28841	3.63387
	86930	4.84978	3.94087	4.28032	3.63168
	86940	4.85052	3.94003	4.28275	3.63171
	86950	4.85491	3.95046	4.28932	3.62434
	86960	4.8442	3.94416	4.27431	3.62029
	86970	4.84729	3.95771	4.27815	3.60921
	86980	4.8408	3.9471	4.27247	3.61013
	86990	4.84815	3.9516	4.28153	3.61422
	87000	4.84689	3.9512	4.27898	3.61427
	87010	4.85056	3.94823	4.28653	3.61842
	87020	4.85272	3.95105	4.28311	3.62518
	87030	4.85575	3.95874	4.28585	3.62165
	87040	4.85276	3.94891	4.28131	3.62975
	87050	4.85279	3.9545	4.277	3.62882
	87060	4.85002	3.94913	4.28237	3.62093
	87070	4.85467	3.9629	4.28143	3.61946
	87080	4.85318	3.95755	4.28105	3.62175
	87090	4.85182	3.95648	4.27953	3.62107
	87100	4.85845	3.95703	4.28494	3.63186
	87110	4.85286	3.95978	4.27808	3.62196
	87120	4.8507	3.95911	4.27982	3.61487
	87130	4.85806	3.96393	4.28219	3.6265
	87140	4.85749	3.97011	4.2758	3.62577
	87150	4.85688	3.96954	4.28	3.61978
	87160	4.86134	3.96626	4.28472	3.62976
	87170	4.86987	3.96404	4.30401	3.63224
	87180	4.86774	3.96447	4.2978	3.63341
	87190	4.86494	3.95532	4.29719	3.63662
	87200	4.86144	3.95434	4.29153	3.63501
	87210	4.85987	3.96584	4.28921	3.62098
	87220	4.86934	3.97615	4.2958	3.62731
	87230	4.86647	3.96702	4.2898	3.63667
	87240	4.86092	3.96105	4.28415	3.635
	87250	4.86056	3.96741	4.28288	3.62858
	87260	4.85931	3.97168	4.28167	3.622
	87270	4.86066	3.96805	4.28693	3.62337
	87280	4.85569	3.95735	4.28297	3.62643
	87290	4.85398	3.95876	4.27695	3.62743
	87300	4.85602	3.9636	4.28166	3.62203
	87310	4.85459	3.96508	4.27603	3.62324
	87320	4.84446	3.96206	4.26955	3.60702
	87330	4.84274	3.96593	4.26392	3.60482
	87340	4.84925	3.96803	4.27031	3.61243
	87350	4.84257	3.96297	4.26414	3.60736
	87360	4.85588	3.9778	4.27704	3.61151
	87370	4.84925	3.97466	4.27141	3.60384
	87380	4.84974	3.97897	4.27002	3.60204
	87390	4.84453	3.9779	4.26878	3.59065
	87400	4.84187	3.97451	4.26291	3.59419
	87410	4.84296	3.97315	4.26435	3.59691
	87420	4.84768	3.97078	4.26765	3.60832
	87430	4.84877	3.97774	4.27058	3.60013
	87440	4.84313	3.96468	4.26897	3.60125
	87450	4.8468	3.97096	4.26891	3.60427
	87460	4.84421	3.97063	4.26545	3.60177
	87470	4.84238	3.9584	4.27024	3.60462
	87480	4.84127	3.96438	4.26807	3.59766
	87490	4.85097	3.96986	4.28229	3.60083
	87500	4.84532	3.96488	4.27364	3.60139
	87510	4.85392	3.97437	4.28265	3.60337
	87520	4.84706	3.97168	4.27791	3.5935
	87530	4.8477	3.97281	4.2742	3.59839
	87540	4.84094	3.96765	4.2607	3.60189
	87550	4.8438	3.97246	4.2715	3.59146
	87560	4.84862	3.98231	4.27577	3.5885
	87570	4.84043	3.97372	4.27121	3.58133
	87580	4.83421	3.97569	4.26248	3.57272
	87590	4.83715	3.97858	4.2635	3.57625
	87600	4.84322	3.98082	4.27275	3.57913
	87610	4.84312	3.98126	4.26975	3.58196
	87620	4.83843	3.96619	4.26663	3.5897
	87630	4.83666	3.96368	4.26657	3.58778
	87640	4.84152	3.96612	4.26907	3.59521
	87650	4.84205	3.95645	4.27647	3.59848
	87660	4.84555	3.96312	4.27483	3.60253
	87670	4.85466	3.97685	4.28224	3.60313
	87680	4.8463	3.96615	4.2772	3.5984
	87690	4.84981	3.97573	4.27703	3.59749
	87700	4.84108	3.963	4.26898	3.59758
	87710	4.84913	3.96729	4.27955	3.60197
	87720	4.83555	3.95994	4.26474	3.59109
	87730	4.84783	3.97288	4.2752	3.59746
	87740	4.84472	3.96368	4.2753	3.59913
	87750	4.8383	3.95494	4.26424	3.60459
	87760	4.8413	3.95217	4.26746	3.61186
	87770	4.84037	3.95658	4.26879	3.60296
	87780	4.84096	3.94956	4.27116	3.60941
	87790	4.84794	3.95349	4.27957	3.61389
	87800	4.84227	3.95151	4.27004	3.61213
	87810	4.84564	3.94932	4.27352	3.61944
	87820	4.83922	3.94271	4.26727	3.61685
	87830	4.8483	3.94646	4.27487	3.62808
	87840	4.84264	3.94433	4.27474	3.61541
	87850	4.84928	3.95263	4.27802	3.62025
	87860	4.83756	3.93595	4.26692	3.62018
	87870	4.85273	3.94034	4.2848	3.63484
	87880	4.84841	3.93773	4.27676	3.63563
	87890	4.84972	3.94358	4.28131	3.62743
	87900	4.85151	3.94867	4.2811	3.62693
	87910	4.84265	3.94217	4.27547	3.61691
	87920	4.84987	3.94464	4.28355	3.62402
	87930	4.84556	3.94767	4.27179	3.62307
	87940	4.85199	3.95022	4.28203	3.62541
	87950	4.8531	3.94069	4.27887	3.64243
	87960	4.85509	3.93859	4.28051	3.6481
	87970	4.86126	3.93871	4.28776	3.65587
	87980	4.85878	3.93818	4.28718	3.65053
	87990	4.85651	3.93153	4.28629	3.65267
	88000	4.85269	3.93281	4.28543	3.64216
	88010	4.85688	3.93167	4.29007	3.64908
	88020	4.84985	3.92525	4.27951	3.64968
	88030	4.85798	3.93606	4.29094	3.64625
	88040	4.85632	3.94019	4.28846	3.64029
	88050	4.85393	3.94398	4.27897	3.64099
	88060	4.86076	3.95271	4.28825	3.63882
	88070	4.86276	3.9465	4.29208	3.64638
	88080	4.86638	3.95095	4.29026	3.65334
	88090	4.86981	3.94793	4.30072	3.65347
	88100	4.86187	3.93797	4.29706	3.64736
	88110	4.85714	3.94051	4.29183	3.63816
	88120	4.84873	3.93459	4.27879	3.6375
	88130	4.85923	3.9405	4.28529	3.65145
	88140	4.85945	3.93977	4.28788	3.64976
	88150	4.85181	3.93026	4.27649	3.65305
	88160	4.85232	3.93612	4.27941	3.64467
	88170	4.85569	3.93178	4.28405	3.65288
	88180	4.855	3.93553	4.28338	3.64779
	88190	4.85384	3.94627	4.27945	3.63768
	88200	4.85548	3.94557	4.27275	3.65069
	88210	4.85558	3.94469	4.27623	3.64783
	88220	4.85473	3.94613	4.2694	3.652
	88230	4.85428	3.94996	4.26983	3.64616
	88240	4.85431	3.9523	4.27012	3.64335
	88250	4.84626	3.94817	4.26184	3.63609
	88260	4.85401	3.95139	4.27897	3.63313
	88270	4.85541	3.95629	4.27911	3.6314
	88280	4.85369	3.95741	4.27248	3.63337
	88290	4.85976	3.96047	4.27879	3.63883
	88300	4.86818	3.96924	4.29299	3.63507
	88310	4.87063	3.97706	4.29295	3.63312
	88320	4.8569	3.9741	4.28048	3.61427
	88330	4.85643	3.97401	4.27695	3.6173
	88340	4.8569	3.97786	4.27669	3.61461
	88350	4.8612	3.97843	4.28163	3.61971
	88360	4.85478	3.96567	4.27682	3.62215
	88370	4.85698	3.9671	4.27394	3.62988
	88380	4.8533	3.96323	4.27088	3.62788
	88390	4.85632	3.96517	4.28048	3.6225
	88400	4.85698	3.9684	4.27808	3.62359
	88410	4.86797	3.97798	4.29022	3.62819
	88420	4.87048	3.9726	4.29577	3.63429
	88430	4.86408	3.96299	4.28935	3.6352
	88440	4.868	3.97104	4.29068	3.63535
	88450	4.85959	3.97194	4.27877	3.62589
	88460	4.86604	3.97807	4.28462	3.62954
	88470	4.8559	3.96124	4.27249	3.63509
	88480	4.85625	3.96913	4.27444	3.62513
	88490	4.86142	3.96348	4.28064	3.63783
	88500	4.86	3.96772	4.28051	3.62956
	88510	4.86002	3.96866	4.27955	3.62971
	88520	4.85772	3.96981	4.27407	3.62873
	88530	4.86011	3.96983	4.28064	3.62739
	88540	4.85393	3.95643	4.27363	3.63374
	88550	4.84741	3.94973	4.26859	3.62953
	88560	4.85506	3.95236	4.28019	3.63345
	88570	4.8551	3.95521	4.28059	3.63
	88580	4.84844	3.94499	4.27039	3.63534
	88590	4.85647	3.95423	4.27406	3.6424
	88600	4.85875	3.9567	4.28273	3.63562
	88610	4.8517	3.94236	4.27907	3.63667
	88620	4.84716	3.94099	4.27154	3.63491
	88630	4.84951	3.94848	4.27638	3.62733
	88640	4.85674	3.96184	4.27923	3.62874
	88650	4.85419	3.96139	4.27521	3.62716
	88660	4.85539	3.9618	4.27874	3.62575
	88670	4.8553	3.96513	4.27442	3.62697
	88680	4.8527	3.95779	4.27107	3.63197
	88690	4.85512	3.95883	4.27592	3.63163
	88700	4.85419	3.95673	4.27855	3.62831
	88710	4.85746	3.95462	4.28193	3.63536
	88720	4.86406	3.97031	4.28699	3.62995
	88730	4.87615	3.97687	4.30055	3.63916
	88740	4.87367	3.97709	4.29775	3.63557
	88750	4.86585	3.96999	4.29284	3.62818
	88760	4.86607	3.97663	4.2854	3.6303
	88770	4.8698	3.9829	4.28794	3.63043
	88780	4.86107	3.97824	4.28317	3.61775
	88790	4.86071	3.98714	4.28257	3.60768
	88800	4.86375	3.99062	4.28837	3.60515
	88810	4.86666	3.99326	4.28391	3.61533
	88820	4.8638	3.98388	4.28773	3.61348
	88830	4.86426	3.98579	4.28782	3.6125
	88840	4.86182	3.9744	4.28659	3.61992
	88850	4.86021	3.97006	4.28586	3.62123
	88860	4.85408	3.9686	4.27872	3.61484
	88870	4.86407	3.97686	4.29376	3.61477
	88880	4.8653	3.98497	4.29196	3.61128
	88890	4.86482	3.98795	4.29436	3.60383
	88900	4.8704	3.99417	4.29813	3.60753
	88910	4.87637	4.00259	4.30337	3.6081
	88920	4.87315	3.99606	4.30192	3.60836
	88930	4.86802	3.9861	4.29794	3.61025
	88940	4.85875	3.96762	4.28556	3.62034
	88950	4.85318	3.96433	4.28534	3.60924
	88960	4.84951	3.96277	4.27881	3.60883
	88970	4.85317	3.96624	4.2799	3.61356
	88980	4.86452	3.97086	4.29256	3.62399
	88990	4.86607	3.95807	4.29892	3.63458
	89000	4.85759	3.95823	4.2839	3.62944
	89010	4.8617	3.96115	4.28757	3.63296
	89020	4.85634	3.9598	4.28136	3.62741
	89030	4.85314	3.95153	4.27557	3.63467
	89040	4.86242	3.96716	4.2806	3.63653
	89050	4.85458	3.9632	4.2756	3.62578
	89060	4.85827	3.96019	4.28071	3.6329
	89070	4.85578	3.95827	4.27891	3.63044
	89080	4.86499	3.96368	4.28128	3.64637
	89090	4.86032	3.95075	4.27569	3.65452
	89100	4.85203	3.94032	4.26846	3.65218
	89110	4.85094	3.93983	4.26801	3.65036
	89120	4.85183	3.93167	4.27228	3.65652
	89130	4.84661	3.93102	4.26543	3.65135
	89140	4.85362	3.93921	4.27575	3.64909
	89150	4.85807	3.94248	4.26897	3.6653
	89160	4.86082	3.9395	4.2749	3.66888
	89170	4.85819	3.9385	4.27437	3.66361
	89180	4.86435	3.94762	4.28187	3.66136
	89190	4.85492	3.93029	4.27975	3.65746
	89200	4.86022	3.93288	4.28326	3.66463
	89210	4.85818	3.93599	4.27797	3.66207
	89220	4.86027	3.93858	4.28224	3.65984
	89230	4.85667	3.93914	4.28127	3.65081
	89240	4.85306	3.93313	4.28007	3.64908
	89250	4.85344	3.93548	4.27441	3.65421
	89260	4.85429	3.93714	4.27863	3.64973
	89270	4.86276	3.93948	4.29353	3.65226
	89280	4.85578	3.93751	4.28188	3.64946
	89290	4.85805	3.94317	4.28533	3.64536
	89300	4.85968	3.9395	4.28528	3.65373
	89310	4.85565	3.94439	4.28204	3.6415
	89320	4.85691	3.94226	4.28436	3.64444
	89330	4.85187	3.93566	4.27696	3.64684
	89340	4.85292	3.94449	4.2796	3.637
	89350	4.84994	3.94744	4.27486	3.6314
	89360	4.85217	3.95439	4.27555	3.62899
	89370	4.8539	3.95675	4.27879	3.62723
	89380	4.84883	3.95629	4.27406	3.61974
	89390	4.85066	3.9548	4.2789	3.62054
	89400	4.85525	3.95493	4.2784	3.63328
	89410	4.85686	3.95141	4.28094	3.63842
	89420	4.85272	3.94648	4.27985	3.634
	89430	4.85064	3.94567	4.27429	3.63587
	89440	4.84835	3.94677	4.27684	3.62554
	89450	4.85032	3.94239	4.28256	3.62882
	89460	4.85051	3.94497	4.27866	3.63115
	89470	4.85853	3.95426	4.28293	3.63745
	89480	4.86215	3.94764	4.28869	3.64752
	89490	4.8599	3.94194	4.28362	3.65361
	89500	4.8553	3.94503	4.27776	3.64491
	89510	4.86238	3.95119	4.28626	3.64715
	89520	4.84338	3.93967	4.26516	3.63375
	89530	4.84832	3.94852	4.26978	3.63189
	89540	4.84939	3.94885	4.271	3.63296
	89550	4.85548	3.95091	4.27996	3.63643
	89560	4.85909	3.95442	4.28145	3.6405
	89570	4.85293	3.94862	4.2821	3.62958
	89580	4.85802	3.95002	4.28209	3.64167
	89590	4.84493	3.94201	4.27316	3.62594
	89600	4.85379	3.94996	4.28526	3.6267
	89610	4.83729	3.93168	4.26413	3.62736
	89620	4.84143	3.93723	4.26321	3.63348
	89630	4.84621	3.94866	4.27013	3.62567
	89640	4.84373	3.94395	4.27076	3.62345
	89650	4.84122	3.94522	4.26635	3.62053
	89660	4.83684	3.95143	4.26089	3.60845
	89670	4.84654	3.95523	4.28031	3.60734
	89680	4.84462	3.95698	4.27118	3.6111
	89690	4.84747	3.95211	4.27996	3.61367
	89700	4.84109	3.94267	4.27851	3.6086
	89710	4.84211	3.94837	4.27292	3.61172
	89720	4.85019	3.94984	4.2885	3.61335
	89730	4.8412	3.94239	4.27514	3.6132
	89740	4.84644	3.9538	4.28111	3.60769
	89750	4.83976	3.94668	4.27337	3.60675
	89760	4.83026	3.94541	4.26504	3.59249
	89770	4.83666	3.94227	4.27391	3.60259
	89780	4.84767	3.95606	4.28022	3.60957
	89790	4.84627	3.95687	4.28261	3.60211
	89800	4.83893	3.95206	4.27452	3.59725
	89810	4.8395	3.95022	4.27389	3.60155
	89820	4.83569	3.94841	4.2729	3.59446
	89830	4.84331	3.95694	4.27605	3.60185
	89840	4.84413	3.95538	4.2784	3.60296
	89850	4.84824	3.95773	4.28325	3.6057
	89860	4.85433	3.96188	4.28631	3.61389
	89870	4.85137	3.96262	4.28138	3.61094
	89880	4.84649	3.95529	4.28069	3.60671
	89890	4.85149	3.95702	4.28835	3.60916
	89900	4.85011	3.95416	4.28685	3.61034
	89910	4.8532	3.95386	4.29305	3.61161
	89920	4.8472	3.95119	4.28602	3.60679
	89930	4.84422	3.94852	4.28721	3.60027
	89940	4.85418	3.95823	4.29684	3.60495
	89950	4.84883	3.95694	4.29264	3.59698
	89960	4.84713	3.95206	4.28838	3.60281
	89970	4.85455	3.95581	4.29326	3.61285
	89980	4.84513	3.95509	4.27728	3.60733
	89990	4.85108	3.95907	4.28456	3.61031
	90000	4.84413	3.95102	4.27861	3.60751
	90010	4.84074	3.9494	4.27908	3.59962
	90020	4.84615	3.9516	4.28973	3.59907
	90030	4.84473	3.95123	4.28271	3.60403
	90040	4.84889	3.94967	4.28793	3.61071
	90050	4.85298	3.95358	4.29222	3.61233
	90060	4.84978	3.95298	4.28782	3.60959
	90070	4.85152	3.95248	4.28816	3.61443
	90080	4.85307	3.95309	4.29097	3.61459
	90090	4.85535	3.9586	4.29388	3.61123
	90100	4.85522	3.9583	4.29165	3.61384
	90110	4.8583	3.96335	4.29955	3.6072
	90120	4.85705	3.95983	4.30078	3.60623
	90130	4.84709	3.95346	4.28627	3.6037
	90140	4.86232	3.96049	4.3052	3.61444
	90150	4.8557	3.95835	4.29736	3.60829
	90160	4.8569	3.95511	4.29853	3.61368
	90170	4.85849	3.96719	4.29619	3.60748
	90180	4.86645	3.97251	4.30701	3.61019
	90190	4.85859	3.97705	4.29732	3.59554
	90200	4.85258	3.96956	4.2917	3.59429
	90210	4.86543	3.97005	4.30598	3.61139
	90220	4.85978	3.97078	4.29923	3.6034
	90230	4.85852	3.96619	4.29389	3.61141
	90240	4.86085	3.96648	4.29823	3.61219
	90250	4.86318	3.97036	4.30075	3.61121
	90260	4.85087	3.95985	4.28919	3.60337
	90270	4.85748	3.96369	4.29246	3.61306
	90280	4.85107	3.95404	4.28546	3.61471
	90290	4.85011	3.95322	4.28302	3.61591
	90300	4.85363	3.96509	4.28947	3.60471
	90310	4.85609	3.96562	4.29097	3.60896
	90320	4.86194	3.9729	4.29197	3.61551
	90330	4.86714	3.97544	4.30073	3.61631
	90340	4.85892	3.96449	4.28776	3.62162
	90350	4.8632	3.96542	4.29025	3.62915
	90360	4.85795	3.96371	4.28272	3.62584
	90370	4.86015	3.97018	4.2848	3.62218
	90380	4.85946	3.96886	4.27886	3.6288
	90390	4.86266	3.97501	4.28501	3.6234
	90400	4.86067	3.9735	4.28556	3.61905
	90410	4.85338	3.96612	4.2744	3.62076
	90420	4.85295	3.97373	4.27148	3.61471
	90430	4.86004	3.98264	4.27736	3.617
	90440	4.85728	3.98247	4.27992	3.60673
	90450	4.85841	3.97891	4.28386	3.60904
	90460	4.85623	3.97877	4.27927	3.60877
	90470	4.8567	3.98187	4.28079	3.60482
	90480	4.86593	3.98701	4.28774	3.61573
	90490	4.8576	3.97903	4.28249	3.60837
	90500	4.85129	3.97888	4.27879	3.59591
	90510	4.84764	3.97632	4.27041	3.59883
	90520	4.85024	3.97725	4.2755	3.59879
	90530	4.85842	3.9732	4.28487	3.61414
	90540	4.85635	3.97146	4.28317	3.61251
	90550	4.86194	3.97907	4.28556	3.61634
	90560	4.84512	3.9628	4.27451	3.6021
	90570	4.85065	3.96204	4.2759	3.61616
	90580	4.84955	3.96719	4.27584	3.60762
	90590	4.84676	3.96043	4.2737	3.61009
	90600	4.84451	3.95542	4.27423	3.60891
	90610	4.84002	3.95376	4.26763	3.6065
	90620	4.84561	3.95825	4.27431	3.60865
	90630	4.84175	3.95538	4.26907	3.60766
	90640	4.83701	3.95377	4.26442	3.6022
	90650	4.8439	3.96276	4.27583	3.5973
	90660	4.83701	3.96212	4.27543	3.57988
	90670	4.83677	3.95625	4.27423	3.58716
	90680	4.8349	3.94754	4.27317	3.59299
	90690	4.84307	3.95416	4.28207	3.59711
	90700	4.83975	3.95053	4.28037	3.59418
	90710	4.84467	3.9673	4.27946	3.59004
	90720	4.84888	3.97276	4.28322	3.59089
	90730	4.85206	3.96904	4.29329	3.59157
	90740	4.84759	3.97079	4.28274	3.59014
	90750	4.84752	3.96986	4.27882	3.59568
	90760	4.84393	3.9645	4.27568	3.59563
	90770	4.84466	3.97141	4.2739	3.59208
	90780	4.85563	3.97509	4.28839	3.60038
	90790	4.84857	3.97223	4.28322	3.59065
	90800	4.85734	3.97603	4.2886	3.60368
	90810	4.85018	3.97436	4.27962	3.59694
	90820	4.85901	3.9869	4.28777	3.59717
	90830	4.85094	3.98256	4.28177	3.58733
	90840	4.85052	3.98636	4.28068	3.58326
	90850	4.85189	3.98385	4.28536	3.58416
	90860	4.84684	3.98163	4.27845	3.58122
	90870	4.86019	3.99676	4.29225	3.58403
	90880	4.85691	3.99472	4.29083	3.57913
	90890	4.84664	3.98465	4.28007	3.57539
	90900	4.84802	3.99714	4.28013	3.56511
	90910	4.85361	4.00191	4.28308	3.57142
	90920	4.84986	3.99685	4.2827	3.56733
	90930	4.8463	3.97869	4.28358	3.5769
	90940	4.8419	3.97644	4.27583	3.57676
	90950	4.85391	3.98273	4.28569	3.59048
	90960	4.85107	3.9821	4.28422	3.58525
	90970	4.84858	3.98189	4.2828	3.58046
	90980	4.85413	3.98361	4.28327	3.59298
	90990	4.848	3.97984	4.27494	3.59055
	91000	4.84713	3.98701	4.27742	3.57727
	91010	4.84354	3.98629	4.27598	3.57004
	91020	4.84607	3.976	4.28249	3.58056
	91030	4.84059	3.9677	4.27389	3.58524
	91040	4.84597	3.97321	4.27552	3.59172
	91050	4.84468	3.97165	4.27015	3.59635
	91060	4.8455	3.95858	4.27928	3.60211
	91070	4.84805	3.95836	4.28442	3.6031
	91080	4.84819	3.95721	4.28301	3.60642
	91090	4.84649	3.95777	4.27519	3.61049
	91100	4.85349	3.95913	4.28513	3.61604
	91110	4.84392	3.95551	4.28128	3.59884
	91120	4.8468	3.96415	4.28503	3.59261
	91130	4.84225	3.96418	4.27257	3.59517
	91140	4.84604	3.96089	4.28039	3.59971
	91150	4.85573	3.97005	4.29475	3.59863
	91160	4.85397	3.96768	4.29045	3.60162
	91170	4.84669	3.95518	4.2829	3.60475
	91180	4.85443	3.96161	4.29257	3.607
	91190	4.85903	3.96994	4.29844	3.60323
	91200	4.85227	3.96799	4.29715	3.58869
	91210	4.84604	3.96641	4.28796	3.58458
	91220	4.84033	3.95973	4.28582	3.57907
	91230	4.85478	3.97137	4.29991	3.58844
	91240	4.84287	3.95997	4.28079	3.5917
	91250	4.84071	3.95569	4.27905	3.59267
	91260	4.84736	3.96873	4.2882	3.5853
	91270	4.85093	3.97045	4.29242	3.58801
	91280	4.84336	3.96753	4.28787	3.57618
	91290	4.84287	3.96691	4.28019	3.58475
	91300	4.83636	3.96184	4.26816	3.58712
	91310	4.8409	3.96806	4.27261	3.5872
	91320	4.84526	3.96607	4.27697	3.59596
	91330	4.8389	3.95728	4.27086	3.59578
	91340	4.84507	3.97126	4.27875	3.58759
	91350	4.84498	3.97688	4.27853	3.58137
	91360	4.85005	3.97246	4.28561	3.59154
	91370	4.84849	3.96951	4.28295	3.59374
	91380	4.84436	3.9653	4.27589	3.59566
	91390	4.84989	3.95903	4.28458	3.60712
	91400	4.85187	3.95765	4.28337	3.61539
	91410	4.85561	3.95872	4.29207	3.61392
	91420	4.84926	3.95501	4.28466	3.60972
	91430	4.8516	3.96137	4.28579	3.60771
	91440	4.85205	3.9552	4.28578	3.61568
	91450	4.85418	3.9628	4.29154	3.60624
	91460	4.8465	3.9623	4.27776	3.6025
	91470	4.84761	3.96421	4.27458	3.60715
	91480	4.8464	3.965	4.27577	3.60163
	91490	4.85058	3.97264	4.27981	3.59966
	91500	4.8533	3.98119	4.28085	3.5963
	91510	4.85589	3.98687	4.2864	3.59042
	91520	4.85427	3.9822	4.28777	3.58957
	91530	4.85184	3.97969	4.28489	3.58921
	91540	4.84837	3.97252	4.28179	3.59147
	91550	4.85104	3.9657	4.28249	3.60537
	91560	4.85027	3.9637	4.28402	3.60368
	91570	4.85188	3.96654	4.2841	3.60479
	91580	4.85477	3.97191	4.28749	3.60263
	91590	4.85195	3.97643	4.28582	3.59201
	91600	4.84675	3.97479	4.27329	3.59474
	91610	4.847	3.9676	4.27413	3.60234
	91620	4.84059	3.96403	4.26478	3.60011
	91630	4.85108	3.97664	4.27527	3.60199
	91640	4.85621	3.97984	4.2786	3.60834
	91650	4.85835	3.99266	4.28132	3.59667
	91660	4.85654	3.98517	4.28161	3.59974
	91670	4.85753	3.99043	4.279	3.5997
	91680	4.8563	3.9833	4.27318	3.61116
	91690	4.86084	3.98986	4.27776	3.61073
	91700	4.85965	3.99392	4.27778	3.60299
	91710	4.85372	3.98629	4.27244	3.60178
	91720	4.84885	3.98528	4.26853	3.59442
	91730	4.85551	3.99812	4.27719	3.58785
	91740	4.85056	3.98804	4.27489	3.58841
	91750	4.85556	3.9911	4.27838	3.59436
	91760	4.84906	3.98511	4.26961	3.59391
	91770	4.85337	3.99168	4.27509	3.59173
	91780	4.8629	4.00307	4.28271	3.59574
	91790	4.85969	3.98759	4.28092	3.60639
	91800	4.8582	3.98135	4.28413	3.60547
	91810	4.85873	3.98283	4.2861	3.60289
	91820	4.84732	3.96784	4.27433	3.60268
	91830	4.85814	3.9806	4.2836	3.60676
	91840	4.85224	3.97182	4.27259	3.6136
	91850	4.85324	3.97078	4.27523	3.61431
	91860	4.86045	3.98189	4.281	3.61464
	91870	4.85778	3.98011	4.28161	3.60869
	91880	4.86097	3.98897	4.28282	3.60607
	91890	4.85485	3.97957	4.27742	3.60635
	91900	4.85485	3.97506	4.27572	3.61334
	91910	4.85825	3.9873	4.27999	3.60394
	91920	4.86312	3.99195	4.28773	3.60272
	91930	4.86635	3.99876	4.29075	3.6003
	91940	4.85404	3.98506	4.28014	3.59487
	91950	4.84715	3.98631	4.2711	3.58563
	91960	4.85226	3.98773	4.27615	3.59185
	91970	4.85415	3.98808	4.28024	3.59169
	91980	4.8662	4.00169	4.29103	3.59631
	91990	4.86049	3.99384	4.28947	3.59144
	92000	4.86587	3.99632	4.2945	3.59724
	92010	4.86819	4.00256	4.30099	3.58882
	92020	4.86601	4.00136	4.295	3.59142
	92030	4.87184	4.0131	4.30025	3.58785
	92040	4.87713	4.01595	4.30301	3.5957
	92050	4.87591	4.00694	4.30599	3.59887
	92060	4.86627	4.00109	4.29619	3.59099
	92070	4.87385	4.00382	4.3041	3.59903
	92080	4.86707	3.99341	4.29906	3.59828
	92090	4.86743	3.99324	4.30081	3.59733
	92100	4.86737	3.98666	4.29927	3.6063
	92110	4.87082	3.9945	4.30131	3.60451
	92120	4.8556	3.97796	4.28604	3.59992
	92130	4.86248	3.98681	4.297	3.59563
	92140	4.862	3.98437	4.29136	3.60375
	92150	4.8565	3.97873	4.28337	3.60468
	92160	4.85849	3.99118	4.2866	3.59239
	92170	4.85244	3.98447	4.28337	3.58734
	92180	4.85562	3.99051	4.28565	3.58651
	92190	4.8531	3.99072	4.27857	3.58793
	92200	4.85119	3.97941	4.28114	3.59223
	92210	4.85271	3.98447	4.27885	3.59347
	92220	4.84693	3.97846	4.27555	3.58846
	92230	4.85125	3.97929	4.27981	3.59413
	92240	4.86121	3.98465	4.29443	3.59767
	92250	4.8559	3.98191	4.28887	3.59298
	92260	4.85921	3.98894	4.28572	3.59787
	92270	4.86624	3.99692	4.28799	3.60532
	92280	4.86091	3.98819	4.28905	3.59935
	92290	4.86396	4.00002	4.28611	3.59795
	92300	4.86402	4.00456	4.28569	3.59358
	92310	4.85895	4.00286	4.27669	3.59248
	92320	4.85732	3.99915	4.27825	3.59033
	92330	4.85593	3.99233	4.27887	3.59342
	92340	4.85298	3.99137	4.27218	3.59449
	92350	4.85159	3.99343	4.2689	3.59234
	92360	4.85376	3.99567	4.27861	3.58414
	92370	4.85446	4.00108	4.27802	3.58071
	92380	4.86661	4.01502	4.28951	3.58433
	92390	4.85953	4.00767	4.27745	3.58777
	92400	4.85802	4.01008	4.27951	3.57851
	92410	4.8602	4.01522	4.2809	3.577
	92420	4.85938	4.01771	4.28041	3.57258
	92430	4.86087	4.01368	4.28606	3.57438
	92440	4.85866	4.01758	4.28079	3.57031
	92450	4.85632	4.01357	4.28185	3.56718
	92460	4.85462	4.01464	4.2804	3.56307
	92470	4.84924	4.00001	4.27509	3.57124
	92480	4.85896	4.01168	4.28754	3.56965
	92490	4.85725	4.01317	4.28158	3.57046
	92500	4.85372	4.01382	4.27833	3.56404
	92510	4.85665	4.01422	4.28144	3.56783
	92520	4.85569	4.00804	4.27793	3.57638
	92530	4.86024	3.99517	4.28599	3.59344
	92540	4.85838	3.99731	4.27969	3.59354
	92550	4.85017	3.98684	4.27086	3.5935
	92560	4.85336	3.98988	4.2723	3.59701
	92570	4.85117	3.99009	4.26913	3.59463
	92580	4.85164	3.99037	4.2743	3.58945
	92590	4.85797	3.99185	4.28496	3.59222
	92600	4.8576	3.99223	4.28385	3.5921
	92610	4.86521	3.99734	4.2912	3.59825
	92620	4.8611	3.99318	4.28464	3.59958
	92630	4.86487	3.99175	4.2914	3.6033
	92640	4.86881	3.99901	4.2933	3.60362
	92650	4.86217	3.99701	4.28332	3.59981
	92660	4.86617	3.99944	4.29092	3.59886
	92670	4.85761	3.9799	4.28059	3.60966
	92680	4.86323	3.9916	4.28188	3.61035
	92690	4.86588	4.00082	4.28741	3.60071
	92700	4.86522	3.99341	4.28637	3.60838
	92710	4.8653	3.98478	4.28812	3.61605
	92720	4.85836	3.97749	4.28604	3.60787
	92730	4.85165	3.97033	4.28395	3.60016
	92740	4.85957	3.97598	4.28722	3.61138
	92750	4.85463	3.97271	4.28126	3.60877
	92760	4.85325	3.96909	4.2762	3.61503
	92770	4.85997	3.97007	4.28672	3.61957
	92780	4.84769	3.96496	4.27295	3.60849
	92790	4.85145	3.97517	4.27294	3.60738
	92800	4.85703	3.97995	4.28335	3.60476
	92810	4.85926	3.98828	4.27877	3.60701
	92820	4.85976	3.98624	4.28313	3.60544
	92830	4.8545	3.98794	4.27457	3.59954
	92840	4.85988	3.99433	4.28418	3.59556
	92850	4.85297	3.98721	4.28047	3.58919
	92860	4.85667	3.98007	4.28742	3.59882
	92870	4.84767	3.97829	4.28074	3.58446
	92880	4.85705	3.99108	4.29125	3.58306
	92890	4.85975	3.99134	4.29061	3.59085
	92900	4.84864	3.97414	4.28163	3.5906
	92910	4.85389	3.98701	4.28392	3.58781
	92920	4.85618	3.99656	4.28261	3.58493
	92930	4.85381	3.99763	4.27878	3.58188
	92940	4.85944	4.00085	4.28758	3.58303
	92950	4.86602	4.00005	4.29374	3.5944
	92960	4.85882	3.99088	4.28824	3.59168
	92970	4.86202	3.99364	4.29584	3.58819
	92980	4.86111	3.99686	4.28928	3.58998
	92990	4.8571	3.99108	4.28301	3.59303
	93000	4.86031	3.99202	4.28775	3.59503
	93010	4.85922	3.98951	4.28421	3.59909
	93020	4.86138	3.98806	4.28742	3.60272
	93030	4.86055	3.98346	4.28978	3.60272
	93040	4.86318	3.98359	4.28682	3.61322
	93050	4.85914	3.97946	4.28252	3.61197
	93060	4.85803	3.98238	4.27849	3.61054
	93070	4.85664	3.99039	4.27683	3.59991
	93080	4.86563	3.99901	4.29332	3.595
	93090	4.87578	4.00112	4.30788	3.60272
	93100	4.8674	3.99731	4.29757	3.59661
	93110	4.86792	3.99854	4.29368	3.60129
	93120	4.86946	4.00696	4.29315	3.59672
	93130	4.87203	4.01333	4.29941	3.58911
	93140	4.88354	4.02288	4.31008	3.59689
	93150	4.87432	4.01652	4.30202	3.58862
	93160	4.87088	4.01797	4.30164	3.5781
	93170	4.87463	4.03471	4.30253	3.5684
	93180	4.88033	4.03784	4.31203	3.56896
	93190	4.86619	4.03162	4.29162	3.56198
	93200	4.85542	4.01825	4.28196	3.5593
	93210	4.86068	4.02182	4.28697	3.56359
	93220	4.8573	4.02526	4.28002	3.55885
	93230	4.85365	4.02227	4.2775	3.55531
	93240	4.87014	4.04031	4.29217	3.56226
	93250	4.86929	4.04441	4.29033	3.55749
	93260	4.86464	4.04233	4.2903	3.54717
	93270	4.86456	4.04007	4.28903	3.55107
	93280	4.86339	4.03824	4.28339	3.55673
	93290	4.87614	4.04362	4.29821	3.56761
	93300	4.86249	4.02966	4.27936	3.56885
	93310	4.86231	4.0274	4.27694	3.57379
	93320	4.8664	4.03573	4.28828	3.56193
	93330	4.86673	4.03902	4.28324	3.56514
	93340	4.86591	4.04066	4.28404	3.56009
	93350	4.87156	4.04415	4.28645	3.56867
	93360	4.87701	4.03743	4.29412	3.58193
	93370	4.87138	4.03512	4.29006	3.57404
	93380	4.87816	4.0409	4.30151	3.57226
	93390	4.8682	4.02873	4.28759	3.57556
	93400	4.87292	4.03227	4.29737	3.57268
	93410	4.87242	4.03437	4.29269	3.57458
	93420	4.87492	4.03053	4.30074	3.57603
	93430	4.87197	4.02871	4.29295	3.57943
	93440	4.86987	4.02738	4.28659	3.58283
	93450	4.86998	4.03322	4.28223	3.58175
	93460	4.86399	4.02595	4.27941	3.57702
	93470	4.8662	4.02698	4.28129	3.57964
	93480	4.86688	4.02943	4.28173	3.5782
	93490	4.8586	4.03032	4.26499	3.5747
	93500	4.86336	4.04016	4.26724	3.57384
	93510	4.85672	4.02432	4.26596	3.57518
	93520	4.86574	4.03363	4.27562	3.57767
	93530	4.87165	4.04389	4.27759	3.57984
	93540	4.86558	4.03308	4.27304	3.58095
	93550	4.86671	4.03801	4.27376	3.5776
	93560	4.87936	4.04643	4.28681	3.58691
	93570	4.86919	4.02934	4.27473	3.59292
	93580	4.86859	4.02722	4.27832	3.58941
	93590	4.85914	4.02201	4.26274	3.58818
	93600	4.85878	4.02734	4.26762	3.57538
	93610	4.85963	4.02688	4.27109	3.57407
	93620	4.86032	4.02561	4.2699	3.57882
	93630	4.85576	4.01667	4.26909	3.57744
	93640	4.85525	4.01583	4.26881	3.57733
	93650	4.8551	4.01389	4.2671	3.58113
	93660	4.85375	4.0082	4.26777	3.58305
	93670	4.85469	4.00772	4.26456	3.58995
	93680	4.85419	4.00207	4.26467	3.59477
	93690	4.86855	4.01482	4.27935	3.60195
	93700	4.87192	4.02051	4.28472	3.59832
	93710	4.86792	4.01149	4.28335	3.59918
	93720	4.87619	4.02077	4.29704	3.59491
	93730	4.86623	4.0074	4.28455	3.59775
	93740	4.86331	4.0099	4.28577	3.5856
	93750	4.86077	4.0066	4.28343	3.58518
	93760	4.85533	4.01054	4.274	3.57728
	93770	4.86089	4.01564	4.2808	3.57853
	93780	4.86611	4.02203	4.2868	3.57836
	93790	4.86569	4.02823	4.28597	3.57122
	93800	4.86673	4.04074	4.28169	3.56506
	93810	4.86327	4.02604	4.28295	3.57073
	93820	4.85987	4.02084	4.27969	3.57123
	93830	4.86728	4.02759	4.28273	3.58016
	93840	4.86225	4.01217	4.28331	3.58313
	93850	4.86133	4.01184	4.28289	3.5815
	93860	4.86658	4.02199	4.28293	3.58432
	93870	4.86469	4.02018	4.28301	3.58113
	93880	4.87265	4.01424	4.29326	3.59711
	93890	4.8682	4.01054	4.28454	3.5996
	93900	4.865	4.01335	4.28286	3.58978
	93910	4.86913	4.01952	4.28709	3.58906
	93920	4.86964	4.02031	4.28828	3.58813
	93930	4.87085	4.02376	4.29165	3.58349
	93940	4.86917	4.01503	4.28657	3.59478
	93950	4.86782	4.01546	4.2845	3.5931
	93960	4.87284	4.01916	4.28372	3.6035
	93970	4.87234	4.01822	4.28236	3.60482
	93980	4.86901	4.01405	4.27814	3.6055
	93990	4.86221	4.00722	4.27216	3.60182
	94000	4.86936	4.02169	4.27974	3.596
	94010	4.87188	4.02672	4.28417	3.5919
	94020	4.86878	4.03146	4.27494	3.58918
	94030	4.86231	4.02801	4.27345	3.57728
	94040	4.86582	4.02974	4.27685	3.58082
	94050	4.85592	4.01819	4.26644	3.57931
	94060	4.85217	4.01593	4.26122	3.57792
	94070	4.85677	4.01198	4.26554	3.58965
	94080	4.85813	4.01573	4.26673	3.58772
	94090	4.86309	4.01558	4.27499	3.59149
	94100	4.86443	4.025	4.27557	3.58388
	94110	4.86075	4.02101	4.27001	3.58501
	94120	4.86526	4.02114	4.27566	3.59036
	94130	4.86683	4.02672	4.27761	3.58604
	94140	4.87129	4.02865	4.27818	3.59529
	94150	4.85297	4.00265	4.26759	3.58735
	94160	4.86123	4.0097	4.27407	3.59412
	94170	4.86173	4.00986	4.27724	3.59154
	94180	4.86307	4.00423	4.28036	3.59771
	94190	4.86696	4.00254	4.28614	3.60323
	94200	4.86066	3.99843	4.27609	3.60274
	94210	4.87192	4.0069	4.28087	3.61801
	94220	4.86373	4.00521	4.27052	3.61009
	94230	4.8675	4.00972	4.27982	3.60423
	94240	4.87366	4.01523	4.27913	3.61555
	94250	4.87351	4.01563	4.27866	3.61524
	94260	4.87553	4.02055	4.27745	3.61667
	94270	4.87426	4.02759	4.27817	3.60453
	94280	4.87717	4.03227	4.28648	3.59729
	94290	4.86355	4.0192	4.27037	3.59418
	94300	4.8642	4.02245	4.27223	3.59009
	94310	4.8631	4.02036	4.27341	3.58807
	94320	4.85571	4.01368	4.26533	3.58512
	94330	4.85591	4.01773	4.26564	3.58078
	94340	4.85472	4.00962	4.25848	3.59512
	94350	4.85411	4.00991	4.2623	3.58862
	94360	4.85968	4.01555	4.26778	3.59089
	94370	4.8528	4.0093	4.26009	3.5884
	94380	4.85595	4.0126	4.25975	3.59362
	94390	4.86058	4.01903	4.26778	3.58943
	94400	4.86854	4.02533	4.27042	3.60078
	94410	4.87021	4.02931	4.27868	3.59103
	94420	4.86714	4.02855	4.2713	3.59234
	94430	4.87307	4.02945	4.28234	3.59426
	94440	4.86001	4.01656	4.26515	3.59376
	94450	4.86644	4.0244	4.27589	3.58963
	94460	4.86881	4.02795	4.28082	3.58621
	94470	4.87567	4.03658	4.28773	3.58686
	94480	4.87085	4.03277	4.28318	3.58351
	94490	4.86665	4.02646	4.28003	3.58294
	94500	4.86465	4.02213	4.27813	3.58465
	94510	4.86659	4.01407	4.27917	3.59768
	94520	4.8685	4.01707	4.28227	3.59582
	94530	4.86444	4.01519	4.27192	3.59923
	94540	4.86603	4.0211	4.27793	3.58978
	94550	4.86469	4.0193	4.27724	3.589
	94560	4.86069	4.02069	4.27159	3.58332
	94570	4.86122	4.01392	4.27472	3.58862
	94580	4.85746	4.01073	4.26825	3.58969
	94590	4.85533	4.00922	4.26513	3.58931
	94600	4.85482	4.00387	4.26667	3.59208
	94610	4.85445	4.00334	4.26691	3.59141
	94620	4.85891	4.01216	4.27079	3.589
	94630	4.85199	4.00926	4.26564	3.57964
	94640	4.85943	4.02985	4.27025	3.57118
	94650	4.85511	4.02312	4.26632	3.57172
	94660	4.85749	4.02657	4.26948	3.57053
	94670	4.8575	4.03243	4.26907	3.56443
	94680	4.85531	4.03228	4.2685	3.55932
	94690	4.84785	4.02958	4.25513	3.55804
	94700	4.85271	4.04154	4.25576	3.55697
	94710	4.86074	4.04778	4.26361	3.56239
	94720	4.85147	4.03797	4.2638	3.548
	94730	4.84934	4.03216	4.25954	3.5539
	94740	4.84214	4.02065	4.25155	3.55687
	94750	4.8431	4.02069	4.25315	3.55754
	94760	4.84016	4.02126	4.25367	3.54825
	94770	4.84132	4.0271	4.24922	3.55013
	94780	4.84011	4.02716	4.24555	3.55114
	94790	4.85003	4.0294	4.25263	3.56718
	94800	4.84966	4.03324	4.25283	3.56158
	94810	4.84776	4.01936	4.25417	3.57048
	94820	4.84882	4.02137	4.2529	3.57259
	94830	4.85546	4.02045	4.26337	3.5792
	94840	4.85314	4.02161	4.25811	3.57787
	94850	4.84326	4.01361	4.2521	3.56721
	94860	4.83254	4.00962	4.24228	3.55428
	94870	4.84294	4.01678	4.25197	3.56292
	94880	4.84502	4.01408	4.2589	3.56332
	94890	4.84704	4.02759	4.25727	3.55554
	94900	4.84632	4.03463	4.25265	3.55113
	94910	4.8494	4.0325	4.25964	3.55355
	94920	4.84723	4.03248	4.26206	3.54475
	94930	4.84504	4.02531	4.2578	3.55202
	94940	4.84324	4.02128	4.25389	3.55637
	94950	4.84375	4.02336	4.25275	3.55676
	94960	4.85061	4.0296	4.26606	3.55244
	94970	4.84977	4.03028	4.27171	3.54258
	94980	4.84944	4.03727	4.26692	3.5395
	94990	4.84651	4.03509	4.25702	3.54585
	95000	4.84819	4.03913	4.26316	3.53848
	95010	4.84967	4.0357	4.27043	3.53766
	95020	4.84237	4.03826	4.25709	3.53084
	95030	4.85735	4.04615	4.2713	3.54576
	95040	4.84834	4.03854	4.25521	3.54912
	95050	4.85088	4.03841	4.26316	3.54666
	95060	4.85366	4.04136	4.26691	3.5464
	95070	4.84703	4.03347	4.25864	3.54719
	95080	4.84641	4.03923	4.25533	3.54289
	95090	4.84813	4.0309	4.2616	3.54956
	95100	4.84588	4.03409	4.25406	3.54884
	95110	4.84318	4.03578	4.25199	3.54202
	95120	4.84969	4.03334	4.2635	3.54877
	95130	4.85946	4.04146	4.27195	3.55608
	95140	4.86004	4.0462	4.26927	3.5555
	95150	4.85841	4.04195	4.26637	3.55935
	95160	4.85772	4.04446	4.26987	3.55041
	95170	4.86226	4.04638	4.27376	3.55597
	95180	4.85153	4.04491	4.26214	3.54226
	95190	4.85336	4.05082	4.25839	3.54502
	95200	4.85293	4.04885	4.26532	3.53777
	95210	4.8509	4.05306	4.26073	3.5329
	95220	4.85336	4.0555	4.25982	3.53795
	95230	4.84614	4.05045	4.2499	3.53586
	95240	4.84833	4.04967	4.25678	3.53448
	95250	4.84765	4.04325	4.25156	3.54624
	95260	4.84525	4.04377	4.2499	3.54106
	95270	4.84878	4.04303	4.2565	3.54365
	95280	4.85055	4.04549	4.26172	3.53939
	95290	4.84559	4.03682	4.25294	3.54628
	95300	4.85269	4.04189	4.25973	3.55176
	95310	4.84604	4.03824	4.25231	3.54663
	95320	4.84781	4.04367	4.25498	3.5421
	95330	4.84298	4.04083	4.25057	3.53742
	95340	4.84443	4.04304	4.25359	3.53521
	95350	4.84226	4.04187	4.25101	3.53372
	95360	4.84755	4.04099	4.25614	3.54303
	95370	4.84842	4.04264	4.25778	3.54158
	95380	4.84326	4.03824	4.25652	3.53396
	95390	4.84169	4.03546	4.25768	3.53144
	95400	4.84182	4.03199	4.25237	3.54215
	95410	4.85101	4.03732	4.26081	3.55109
	95420	4.85003	4.03651	4.26201	3.54789
	95430	4.85335	4.04383	4.26063	3.55027
	95440	4.85638	4.0391	4.26953	3.55326
	95450	4.84776	4.03572	4.25926	3.54587
	95460	4.85766	4.0454	4.26901	3.55021
	95470	4.85632	4.04597	4.26699	3.54834
	95480	4.85564	4.04014	4.2671	3.55296
	95490	4.86209	4.04776	4.27103	3.55721
	95500	4.85836	4.04466	4.26701	3.55538
	95510	4.8642	4.04681	4.27375	3.56079
	95520	4.85911	4.03856	4.26692	3.56444
	95530	4.85133	4.02571	4.26077	3.56514
	95540	4.84962	4.03637	4.26153	3.54748
	95550	4.856	4.04072	4.27095	3.54868
	95560	4.86086	4.0504	4.27381	3.54749
	95570	4.85721	4.04541	4.27291	3.54427
	95580	4.85629	4.04912	4.27123	3.53954
	95590	4.85337	4.04669	4.26293	3.54432
	95600	4.85748	4.04433	4.26566	3.55495
	95610	4.84914	4.03389	4.26235	3.54801
	95620	4.84683	4.03146	4.26168	3.54527
	95630	4.85649	4.04698	4.26811	3.54631
	95640	4.8541	4.04273	4.26938	3.54307
	95650	4.84839	4.03258	4.26375	3.54577
	95660	4.85312	4.03609	4.27071	3.54636
	95670	4.85321	4.02925	4.27157	3.55332
	95680	4.84713	4.024	4.27047	3.544
	95690	4.84555	4.0248	4.26605	3.54407
	95700	4.84105	4.02351	4.25868	3.54211
	95710	4.84741	4.03113	4.26892	3.53852
	95720	4.8494	4.03934	4.26891	3.53459
	95730	4.84768	4.03141	4.26183	3.54747
	95740	4.85596	4.03536	4.27745	3.54682
	95750	4.85777	4.04228	4.2795	3.54142
	95760	4.85657	4.04202	4.27562	3.54311
	95770	4.85003	4.02782	4.27201	3.54574
	95780	4.84943	4.02564	4.26937	3.54974
	95790	4.8516	4.01969	4.27124	3.56014
	95800	4.85157	4.02207	4.27026	3.55854
	95810	4.84216	4.0167	4.25418	3.55825
	95820	4.8463	4.01813	4.26081	3.55997
	95830	4.84621	4.01418	4.26292	3.56166
	95840	4.84577	4.00697	4.25853	3.57379
	95850	4.84349	4.00541	4.25497	3.57362
	95860	4.8513	4.01218	4.26383	3.57663
	95870	4.84888	4.01491	4.2631	3.56787
	95880	4.85966	4.0195	4.27543	3.57728
	95890	4.84969	4.01292	4.26568	3.56923
	95900	4.85156	4.01249	4.26547	3.57503
	95910	4.84854	4.00536	4.26878	3.5709
	95920	4.84962	3.99826	4.26785	3.58287
	95930	4.84772	3.99979	4.26974	3.57378
	95940	4.85699	4.0054	4.27761	3.58324
	95950	4.85428	4.00449	4.2767	3.578
	95960	4.85313	3.99273	4.28086	3.58303
	95970	4.8453	3.99694	4.26895	3.57134
	95980	4.86411	4.00723	4.28647	3.58991
	95990	4.86148	3.99575	4.28501	3.5973
	96000	4.86024	3.99527	4.2815	3.59868
	96010	4.85738	3.98769	4.27749	3.60411
	96020	4.86495	4.00334	4.28909	3.59337
	96030	4.85483	4.00318	4.27349	3.58477
	96040	4.85055	3.99431	4.26784	3.5898
	96050	4.84512	3.98436	4.26636	3.58797
	96060	4.84577	3.98625	4.26396	3.59045
	96070	4.84873	3.98732	4.27	3.59008
	96080	4.84352	3.98717	4.26506	3.58204
	96090	4.83659	3.97051	4.26019	3.58761
	96100	4.84653	3.9777	4.27081	3.59386
	96110	4.8435	3.98455	4.26454	3.58554
	96120	4.84131	3.97907	4.26646	3.58343
	96130	4.84705	3.97635	4.27605	3.59051
	96140	4.84121	3.97069	4.26892	3.58952
	96150	4.85283	3.97839	4.28871	3.58877
	96160	4.84794	3.97219	4.28041	3.59233
	96170	4.84283	3.9649	4.27925	3.58797
	96180	4.83818	3.96454	4.26857	3.58855
	96190	4.85199	3.98042	4.28241	3.59178
	96200	4.85276	3.97702	4.28601	3.59333
	96210	4.85087	3.97703	4.27475	3.60161
	96220	4.84813	3.9808	4.2719	3.59345
	96230	4.85194	3.97948	4.27821	3.59768
	96240	4.8503	3.98443	4.27136	3.59593
	96250	4.85236	3.98933	4.27235	3.59486
	96260	4.85436	4.00039	4.27178	3.58864
	96270	4.86744	4.01497	4.28448	3.59267
	96280	4.85658	4.00426	4.27398	3.58773
	96290	4.85478	4.00125	4.27258	3.58789
	96300	4.85315	3.99176	4.26846	3.59893
	96310	4.85602	3.99727	4.27062	3.59799
	96320	4.86276	4.01094	4.27601	3.59457
	96330	4.8597	4.00174	4.27608	3.59647
	96340	4.85833	4.00791	4.27171	3.59107
	96350	4.84939	3.99923	4.26439	3.58531
	96360	4.85704	4.00979	4.27066	3.58675
	96370	4.86072	4.0145	4.27296	3.5887
	96380	4.86838	4.01345	4.28696	3.59395
	96390	4.86184	4.00461	4.27748	3.59737
	96400	4.86355	4.01215	4.2811	3.5893
	96410	4.87132	4.01557	4.2895	3.59651
	96420	4.87393	4.01505	4.29417	3.59859
	96430	4.86828	4.00315	4.28777	3.60418
	96440	4.87124	4.00436	4.28926	3.60907
	96450	4.87673	4.01265	4.29584	3.60684
	96460	4.8707	4.00843	4.29012	3.60207
	96470	4.87065	4.00897	4.2901	3.60134
	96480	4.86671	4.00667	4.28169	3.60327
	96490	4.87624	4.02398	4.2864	3.60414
	96500	4.86542	4.01932	4.27543	3.59311
	96510	4.86155	4.01608	4.27939	3.58153
	96520	4.86807	4.02352	4.28506	3.58409
	96530	4.86419	4.02532	4.27674	3.58148
	96540	4.85311	4.01743	4.26425	3.57517
	96550	4.86885	4.02391	4.27804	3.59414
	96560	4.8664	4.01846	4.278	3.59366
	96570	4.86054	4.01158	4.27553	3.58843
	96580	4.85917	4.00236	4.27431	3.59646
	96590	4.85977	4.01106	4.27318	3.58971
	96600	4.87094	4.02551	4.2814	3.59403
	96610	4.86801	4.01995	4.27917	3.59496
	96620	4.86829	4.02024	4.27684	3.59817
	96630	4.86291	4.02354	4.27399	3.58328
	96640	4.86833	4.02558	4.28284	3.58513
	96650	4.87365	4.0271	4.28981	3.58955
	96660	4.87764	4.03427	4.29528	3.58582
	96670	4.87638	4.03712	4.29056	3.58482
	96680	4.87014	4.03074	4.28492	3.58177
	96690	4.87421	4.02726	4.29604	3.58344
	96700	4.87441	4.03679	4.2971	3.57199
	96710	4.87141	4.03568	4.29216	3.57099
	96720	4.86844	4.03344	4.28778	3.57068
	96730	4.8643	4.02281	4.28569	3.57388
	96740	4.86415	4.02817	4.28575	3.56737
	96750	4.86123	4.0262	4.27799	3.57096
	96760	4.86268	4.02927	4.2795	3.56964
	96770	4.87114	4.04388	4.29315	3.55975
	96780	4.87232	4.0408	4.29178	3.56811
	96790	4.87531	4.03728	4.29387	3.57776
	96800	4.8728	4.02932	4.29023	3.58426
	96810	4.86549	4.01583	4.28484	3.58597
	96820	4.86296	4.01643	4.28863	3.57389
	96830	4.86601	4.01339	4.29132	3.58239
	96840	4.86827	4.01368	4.29251	3.58675
	96850	4.87058	4.0139	4.2874	3.59888
	96860	4.8724	4.00586	4.28992	3.60976
	96870	4.86922	4.00012	4.2897	3.60779
	96880	4.87219	4.00057	4.29874	3.60455
	96890	4.87287	4.01061	4.29756	3.59661
	96900	4.87295	4.02225	4.29335	3.58887
	96910	4.87635	4.01529	4.29682	3.60171
	96920	4.87277	4.0201	4.28925	3.59568
	96930	4.86485	4.0077	4.28177	3.597
	96940	4.87307	4.00965	4.29172	3.60521
	96950	4.87449	4.0098	4.28977	3.6112
	96960	4.88018	4.00739	4.29378	3.62446
	96970	4.87475	4.00302	4.29145	3.61741
	96980	4.8814	4.00913	4.29737	3.62155
	96990	4.87658	4.00649	4.2993	3.60916
	97000	4.88641	4.01696	4.30479	3.61757
	97010	4.8854	4.01471	4.30463	3.61754
	97020	4.8778	3.99915	4.29919	3.62073
	97030	4.87231	4.00054	4.28941	3.616
	97040	4.87448	3.99317	4.28891	3.63056
	97050	4.86689	3.98912	4.2836	3.62089
	97060	4.87072	3.98775	4.29063	3.62438
	97070	4.85756	3.97464	4.27669	3.61996
	97080	4.86287	3.98479	4.28251	3.61616
	97090	4.85786	3.98118	4.27834	3.61158
	97100	4.85954	3.99519	4.27593	3.60348
	97110	4.86523	3.99814	4.28775	3.60152
	97120	4.85704	3.99696	4.27506	3.59582
	97130	4.85885	3.99499	4.28021	3.59676
	97140	4.86101	4.0056	4.28165	3.58908
	97150	4.86416	4.01206	4.28338	3.58832
	97160	4.86632	4.01016	4.27976	3.60062
	97170	4.86582	3.99651	4.28447	3.60881
	97180	4.8584	3.99366	4.27663	3.60127
	97190	4.86342	3.99828	4.27647	3.60988
	97200	4.85462	3.98768	4.2687	3.6071
	97210	4.85396	3.98749	4.26788	3.60652
	97220	4.85681	3.99135	4.26902	3.60858
	97230	4.86085	3.99902	4.27477	3.60416
	97240	4.86174	3.99361	4.27818	3.60851
	97250	4.8573	3.98979	4.27792	3.60109
	97260	4.85996	3.99304	4.28259	3.59908
	97270	4.85476	3.98485	4.27431	3.60398
	97280	4.8679	3.9951	4.28702	3.61297
	97290	4.85993	3.98957	4.27996	3.60598
	97300	4.86165	3.99919	4.28496	3.594
	97310	4.85869	4.00581	4.27622	3.58903
	97320	4.85758	4.01204	4.27257	3.58341
	97330	4.85469	4.00487	4.27092	3.58558
	97340	4.86004	4.00082	4.27858	3.59544
	97350	4.85761	3.99961	4.27297	3.59688
	97360	4.85021	3.99161	4.26493	3.59533
	97370	4.84935	3.99386	4.26704	3.58801
	97380	4.85081	3.99077	4.26813	3.59409
	97390	4.8445	3.98659	4.2583	3.59339
	97400	4.85002	3.99199	4.26304	3.59664
	97410	4.84869	3.99219	4.26341	3.59239
	97420	4.85914	3.99915	4.27574	3.59822
	97430	4.85693	3.99787	4.2725	3.59754
	97440	4.86108	4.00503	4.27665	3.59585
	97450	4.86439	4.00026	4.28316	3.60238
	97460	4.85573	3.99033	4.27119	3.60424
	97470	4.85352	3.99288	4.26634	3.6012
	97480	4.85892	3.99566	4.27509	3.6023
	97490	4.87371	3.99863	4.29105	3.61993
	97500	4.86756	3.99397	4.28772	3.61246
	97510	4.85665	3.99072	4.27339	3.60368
	97520	4.85923	3.98779	4.27758	3.6089
	97530	4.86224	3.98662	4.28115	3.61405
	97540	4.86374	3.99633	4.27938	3.60947
	97550	4.86113	3.99741	4.27014	3.61217
	97560	4.85993	3.98404	4.28023	3.61176
	97570	4.86649	3.99179	4.28393	3.6165
	97580	4.86749	3.98705	4.28929	3.61807
	97590	4.86145	3.98134	4.28296	3.61561
	97600	4.86246	3.9771	4.28009	3.62637
	97610	4.87528	3.98677	4.29209	3.63597
	97620	4.87539	3.98766	4.29226	3.63509
	97630	4.86305	3.97277	4.279	3.63397
	97640	4.86866	3.96965	4.28859	3.64109
	97650	4.87147	3.97675	4.29068	3.63841
	97660	4.86448	3.97743	4.28839	3.62161
	97670	4.86358	3.97201	4.28502	3.62913
	97680	4.86341	3.97279	4.2796	3.6342
	97690	4.85968	3.96736	4.27956	3.63021
	97700	4.85694	3.96662	4.27602	3.62785
	97710	4.85238	3.96346	4.26929	3.62704
	97720	4.854	3.95998	4.27379	3.62987
	97730	4.85745	3.95829	4.27639	3.63787
	97740	4.85946	3.96487	4.27639	3.63607
	97750	4.85378	3.96456	4.26744	3.63176
	97760	4.85495	3.96642	4.26789	3.6323
	97770	4.85372	3.95638	4.26792	3.63992
	97780	4.86105	3.95961	4.27642	3.646
	97790	4.85246	3.95609	4.26347	3.6421
	97800	4.85521	3.95741	4.27189	3.63812
	97810	4.85879	3.96145	4.26983	3.6457
	97820	4.86017	3.9626	4.27297	3.64446
	97830	4.85322	3.96323	4.27028	3.62834
	97840	4.84346	3.95081	4.25918	3.62886
	97850	4.85385	3.9632	4.26875	3.63188
	97860	4.85991	3.96383	4.27421	3.64097
	97870	4.8613	3.96445	4.27644	3.64138
	97880	4.85785	3.96927	4.27275	3.63125
	97890	4.85937	3.97122	4.27633	3.62897
	97900	4.85012	3.96268	4.26857	3.62269
	97910	4.85467	3.96896	4.27172	3.62429
	97920	4.8551	3.96453	4.26883	3.63368
	97930	4.85745	3.96962	4.27315	3.62933
	97940	4.86382	3.97128	4.2825	3.63355
	97950	4.85827	3.96779	4.27462	3.63177
	97960	4.85041	3.95981	4.26487	3.63093
	97970	4.85369	3.95855	4.27042	3.63457
	97980	4.85492	3.95816	4.27229	3.63607
	97990	4.85089	3.96423	4.26596	3.62611
	98000	4.85707	3.96641	4.27785	3.62626
	98010	4.84789	3.96018	4.26676	3.62157
	98020	4.84526	3.95669	4.26675	3.61835
	98030	4.84597	3.95023	4.26993	3.62356
	98040	4.84266	3.94794	4.27084	3.61613
	98050	4.84049	3.95383	4.26611	3.60946
	98060	4.83898	3.94914	4.26654	3.61005
	98070	4.83787	3.94871	4.26781	3.60604
	98080	4.84347	3.96036	4.26518	3.61139
	98090	4.84632	3.96055	4.27015	3.61297
	98100	4.85091	3.95472	4.2776	3.62284
	98110	4.84904	3.95268	4.27395	3.62437
	98120	4.84751	3.95115	4.27279	3.62331
	98130	4.85195	3.95763	4.27522	3.62526
	98140	4.84937	3.96517	4.27121	3.61483
	98150	4.8518	3.95588	4.27715	3.62448
	98160	4.85275	3.95329	4.27624	3.63093
	98170	4.85519	3.95994	4.28595	3.61874
	98180	4.86206	3.97168	4.29	3.61953
	98190	4.85205	3.9694	4.26979	3.61906
	98200	4.85979	3.96894	4.28384	3.62372
	98210	4.85426	3.972	4.27515	3.6158
	98220	4.85417	3.96117	4.2804	3.62122
	98230	4.84329	3.95184	4.26679	3.61835
	98240	4.85302	3.96087	4.27426	3.62571
	98250	4.8544	3.95715	4.27122	3.63705
	98260	4.85146	3.94758	4.26782	3.64356
	98270	4.85289	3.9506	4.27215	3.63904
	98280	4.84644	3.95197	4.27056	3.62218
	98290	4.847	3.95304	4.26752	3.6261
	98300	4.84968	3.94672	4.26809	3.63945
	98310	4.84689	3.94126	4.27089	3.63465
	98320	4.84843	3.94658	4.2722	3.63145
	98330	4.85306	3.95285	4.27157	3.63774
	98340	4.85571	3.96014	4.27276	3.63548
	98350	4.84568	3.95568	4.26684	3.62048
	98360	4.84562	3.95167	4.26738	3.62407
	98370	4.84606	3.94959	4.26888	3.62574
	98380	4.85245	3.95693	4.27624	3.62615
	98390	4.85105	3.95804	4.27173	3.62653
	98400	4.84177	3.94961	4.26753	3.61583
	98410	4.84177	3.95078	4.26288	3.62004
	98420	4.84982	3.96029	4.27375	3.61837
	98430	4.84711	3.96195	4.27615	3.60644
	98440	4.84488	3.97047	4.27455	3.59294
	98450	4.84551	3.97221	4.27653	3.59039
	98460	4.85447	3.97847	4.28014	3.60333
	98470	4.85061	3.96521	4.28593	3.60066
	98480	4.85274	3.973	4.28193	3.60257
	98490	4.84868	3.96703	4.27441	3.60715
	98500	4.85282	3.97113	4.27497	3.6131
	98510	4.84741	3.96626	4.26969	3.61018
	98520	4.84678	3.9648	4.27057	3.60905
	98530	4.85029	3.97627	4.27435	3.60137
	98540	4.84539	3.97913	4.26819	3.59232
	98550	4.84029	3.98236	4.26055	3.58405
	98560	4.84684	3.98741	4.26569	3.59002
	98570	4.84575	3.9845	4.27056	3.58451
	98580	4.8453	3.9848	4.27136	3.58201
	98590	4.84383	3.98498	4.26396	3.58664
	98600	4.85216	3.99483	4.27711	3.58254
	98610	4.84284	3.9937	4.26439	3.57373
	98620	4.84256	3.99082	4.26526	3.57515
	98630	4.84732	3.98404	4.26918	3.59088
	98640	4.84125	3.98022	4.263	3.5861
	98650	4.835	3.96516	4.25499	3.59542
	98660	4.84175	3.97584	4.26395	3.59118
	98670	4.84946	3.9774	4.27412	3.59815
	98680	4.85704	3.98393	4.28354	3.60017
	98690	4.85509	3.98391	4.28011	3.59902
	98700	4.85759	3.98358	4.28265	3.6031
	98710	4.84799	3.97877	4.27038	3.59713
	98720	4.8486	3.98135	4.2673	3.59955
	98730	4.85637	3.98804	4.27664	3.60201
	98740	4.8567	3.98576	4.27783	3.60402
	98750	4.85024	3.97547	4.27923	3.59632
	98760	4.85553	3.97933	4.28134	3.60381
	98770	4.85193	3.97502	4.28002	3.60042
	98780	4.84856	3.96801	4.27584	3.60403
	98790	4.85264	3.97012	4.28343	3.6037
	98800	4.8512	3.97085	4.28291	3.59962
	98810	4.84841	3.95766	4.28143	3.6084
	98820	4.84719	3.95273	4.27344	3.61998
	98830	4.84594	3.94706	4.27101	3.62566
	98840	4.85041	3.94081	4.28003	3.63376
	98850	4.85317	3.94559	4.28274	3.63276
	98860	4.85831	3.94084	4.29037	3.64265
	98870	4.85643	3.94054	4.28655	3.64245
	98880	4.85911	3.94011	4.29301	3.64247
	98890	4.85283	3.93059	4.28578	3.64452
	98900	4.84757	3.92715	4.28481	3.63534
	98910	4.84415	3.93379	4.27553	3.62998
	98920	4.85779	3.93694	4.29117	3.64453
	98930	4.85571	3.94438	4.28505	3.63812
	98940	4.85373	3.94735	4.27938	3.63632
	98950	4.85001	3.93971	4.27723	3.6372
	98960	4.85468	3.94572	4.27231	3.6489
	98970	4.85141	3.93966	4.27197	3.64716
	98980	4.84363	3.92867	4.26807	3.6429
	98990	4.84949	3.93678	4.27329	3.6436
	99000	4.8484	3.94591	4.27044	3.63417
	99010	4.85113	3.95555	4.27615	3.62424
	99020	4.85299	3.95175	4.27589	3.63366
	99030	4.85016	3.93739	4.27869	3.6384
	99040	4.85878	3.94918	4.28406	3.64228
	99050	4.85365	3.94157	4.28054	3.64099
	99060	4.8503	3.93734	4.2783	3.63928
	99070	4.84727	3.93423	4.28084	3.63156
	99080	4.84022	3.92836	4.2713	3.63035
	99090	4.84862	3.93956	4.28306	3.62678
	99100	4.84916	3.933	4.28734	3.6303
	99110	4.84167	3.92652	4.27642	3.63019
	99120	4.84021	3.92483	4.27296	3.6322
	99130	4.84157	3.93055	4.27797	3.62373
	99140	4.84665	3.9375	4.28241	3.62453
	99150	4.84255	3.93463	4.27821	3.62164
	99160	4.84089	3.92789	4.27324	3.63038
	99170	4.84078	3.9346	4.26646	3.63079
	99180	4.83885	3.92125	4.27275	3.63268
	99190	4.84441	3.92941	4.27228	3.63922
	99200	4.84403	3.92504	4.27643	3.63805
	99210	4.83987	3.9201	4.26975	3.64015
	99220	4.84444	3.93211	4.27085	3.63806
	99230	4.84404	3.92392	4.27242	3.64399
	99240	4.85117	3.93596	4.27841	3.64295
	99250	4.84102	3.93552	4.26336	3.63406
	99260	4.83509	3.93065	4.25853	3.6292
	99270	4.8403	3.92867	4.26332	3.6396
	99280	4.83993	3.93189	4.26777	3.62991
	99290	4.84712	3.93666	4.27272	3.63809
	99300	4.83488	3.92564	4.25864	3.63394
	99310	4.8396	3.93252	4.26733	3.62887
	99320	4.84005	3.9311	4.2646	3.6348
	99330	4.83647	3.9189	4.26099	3.64268
	99340	4.83574	3.91781	4.25684	3.64675
	99350	4.82933	3.91227	4.25422	3.63877
	99360	4.83538	3.92081	4.25921	3.6398
	99370	4.8277	3.91429	4.25327	3.63338
	99380	4.83794	3.92228	4.26638	3.63663
	99390	4.83179	3.91295	4.26262	3.63472
	99400	4.83053	3.91037	4.2608	3.63628
	99410	4.83009	3.90018	4.26196	3.6447
	99420	4.82688	3.90756	4.25566	3.63565
	99430	4.83646	3.91269	4.2597	3.65082
	99440	4.8353	3.91184	4.25837	3.65022
	99450	4.83414	3.90473	4.25659	3.65683
	99460	4.83292	3.90502	4.26093	3.64821
	99470	4.83675	3.91409	4.26099	3.64859
	99480	4.82344	3.90487	4.24846	3.63782
	99490	4.84021	3.91168	4.26692	3.65342
	99500	4.83825	3.90871	4.26451	3.65421
	99510	4.83911	3.90818	4.26446	3.65712
	99520	4.84867	3.92238	4.27491	3.65503
	99530	4.83549	3.92253	4.26165	3.63538
	99540	4.82958	3.91292	4.26203	3.62958
	99550	4.83777	3.91037	4.26947	3.64536
	99560	4.84536	3.9164	4.2746	3.65302
	99570	4.85399	3.91933	4.28136	3.66487
	99580	4.85008	3.91303	4.27649	3.66694
	99590	4.85145	3.91195	4.26938	3.67998
	99600	4.8576	3.91793	4.27803	3.67978
	99610	4.8546	3.91098	4.27502	3.68274
	99620	4.84818	3.90384	4.2619	3.68863
	99630	4.85102	3.90234	4.27073	3.68745
	99640	4.84909	3.90222	4.26511	3.68902
	99650	4.85574	3.91081	4.26768	3.69444
	99660	4.85588	3.91294	4.2709	3.68883
	99670	4.84783	3.91686	4.26097	3.67494
	99680	4.84703	3.91584	4.2606	3.67436
	99690	4.84922	3.91655	4.26453	3.67481
	99700	4.84149	3.91553	4.25532	3.66618
	99710	4.83563	3.9065	4.25051	3.66594
	99720	4.84762	3.92442	4.26865	3.65736
	99730	4.84923	3.91272	4.27315	3.66891
	99740	4.84577	3.91216	4.26611	3.66856
	99750	4.84648	3.90369	4.26921	3.67583
	99760	4.84928	3.90728	4.27255	3.67552
	99770	4.84764	3.89873	4.27178	3.68118
	99780	4.84926	3.89369	4.27923	3.68213
	99790	4.8438	3.88476	4.27694	3.67984
	99800	4.83742	3.8865	4.26613	3.67376
	99810	4.84583	3.89308	4.27597	3.67752
	99820	4.839	3.89666	4.26465	3.66887
	99830	4.83592	3.90277	4.26614	3.6525
	99840	4.83452	3.90464	4.26891	3.64352
	99850	4.83243	3.9061	4.26476	3.64128
	99860	4.82691	3.89993	4.25588	3.64364
	99870	4.8325	3.90057	4.26334	3.64907
	99880	4.82581	3.89305	4.2563	3.64759
	99890	4.82506	3.89406	4.25838	3.64209
	99900	4.82986	3.89998	4.26171	3.6446
	99910	4.8319	3.89943	4.2628	3.64931
	99920	4.82551	3.89335	4.25451	3.64857
	99930	4.83467	3.90282	4.26299	3.6528
	99940	4.82863	3.89342	4.25755	3.65319
	99950	4.83256	3.89262	4.26638	3.65415
	99960	4.84323	3.90452	4.28302	3.65023
	99970	4.84263	3.90416	4.27706	3.65601
	99980	4.84286	3.91018	4.27655	3.6508
	99990	4.83442	3.89746	4.26761	3.65248
	100000	4.82253	3.88026	4.25553	3.65343
